## Supplementary Table 4 for "CREaTor: Zero-shot *cis*-regulatory pattern modeling with attention mechanisms"

### Sheet: Summary
Supplementary Table 4a. Manifest of ENCODE data (excluding CAGE) used in this study
Supplementary Table 4b. Summary of data types used for different cell types
Supplementary Table 4c. Manifest of the CAGE data used in this study

### Sheet: Supplementary Table 4a
File accession	File format	File type	Output type	File assembly	Experiment accession	Assay	Donor(s)	Biosample term id	Biosample term name	Biosample type	Biosample organism	Biosample treatments	Biosample treatments amount	Biosample treatments duration	Biosample genetic modifications methods	Biosample genetic modifications categories	Biosample genetic modifications targets	Experiment target	Library made from	Library depleted in	Library extraction method	Library crosslinking method	Library strand specific	Experiment date released	Project	Library fragmentation method	Library size range	Biological replicate(s)	Technical replicate(s)	Derived from	Size	Lab	md5sum	File download URL	Genome annotation	File Status	s3_uri	File analysis title	File analysis status
ENCFF540YWF	tsv	tsv	transcript quantifications	GRCh38	ENCSR023VVO	polyA plus RNA-seq	/human-donors/ENCDO336AAA/	CL:0000103	bipolar neuron	in vitro differentiated cells	Homo sapiens	doxycycline hyclate	0.5 Î¼g/mL	4 day					polyadenylated mRNA		Ambion mirVana		unstranded	2016-05-03	ENCODE	chemical (Nextera tagmentation)	>200	1	1_1	/files/ENCFF285DRD/, /files/ENCFF523AVB/	31415998	ENCODE Processing Pipeline	8590599d6689790d3bdbabf24f861fb3	https://www.encodeproject.org/files/ENCFF540YWF/@@download/ENCFF540YWF.tsv	V29	released	s3://encode-public/2021/03/11/1e46db29-ba34-4868-bad0-3eed337ffb4e/ENCFF540YWF.tsv	ENCODE4 v1.2.1 GRCh38 V29	released
ENCFF111UUR	tsv	tsv	transcript quantifications	GRCh38	ENCSR023VVO	polyA plus RNA-seq	/human-donors/ENCDO336AAA/	CL:0000103	bipolar neuron	in vitro differentiated cells	Homo sapiens	doxycycline hyclate	0.5 Î¼g/mL	4 day					polyadenylated mRNA		Ambion mirVana		unstranded	2016-05-03	ENCODE	chemical (Nextera tagmentation)	>200	2	2_1	/files/ENCFF109FRR/, /files/ENCFF285DRD/	31450814	ENCODE Processing Pipeline	68ef5bc397880ef8ddc290385fb5ebac	https://www.encodeproject.org/files/ENCFF111UUR/@@download/ENCFF111UUR.tsv	V29	released	s3://encode-public/2021/03/11/bb20118b-d609-4565-8c21-c28f3d4043a4/ENCFF111UUR.tsv	ENCODE4 v1.2.1 GRCh38 V29	released
ENCFF203WRP	tsv	tsv	transcript quantifications	GRCh38	ENCSR233IJT	total RNA-seq	/human-donors/ENCDO916IIE/	CL:0000127	astrocyte	primary cell	Homo sapiens								RNA	rRNA			reverse	2014-11-20	ENCODE	see document	>200	1	1_1	/files/ENCFF969BOA/, /files/ENCFF424DEO/, /files/ENCFF471EAM/	28158798	ENCODE Processing Pipeline	b9e510f627b504be27d5b40f6d777647	https://www.encodeproject.org/files/ENCFF203WRP/@@download/ENCFF203WRP.tsv	V29	released	s3://encode-public/2021/04/07/803fbb5a-787f-423d-9a21-31a497501354/ENCFF203WRP.tsv	ENCODE4 v1.2.3 GRCh38 V29	released
ENCFF771DZG	tsv	tsv	transcript quantifications	GRCh38	ENCSR233IJT	total RNA-seq	/human-donors/ENCDO916IIE/	CL:0000127	astrocyte	primary cell	Homo sapiens								RNA	rRNA			reverse	2014-11-20	ENCODE	see document	>200	2	2_1	/files/ENCFF393GQZ/, /files/ENCFF471EAM/, /files/ENCFF253MPW/	28150875	ENCODE Processing Pipeline	2f1fbb01a1d610d4b44dc964f69c1d4a	https://www.encodeproject.org/files/ENCFF771DZG/@@download/ENCFF771DZG.tsv	V29	released	s3://encode-public/2021/04/07/92c4799a-fbd0-4fef-82c3-7fb7cba88b84/ENCFF771DZG.tsv	ENCODE4 v1.2.3 GRCh38 V29	released
ENCFF927CZM	tsv	tsv	transcript quantifications	GRCh38	ENCSR233IJT	total RNA-seq	/human-donors/ENCDO916IIE/	CL:0000127	astrocyte	primary cell	Homo sapiens								RNA	rRNA			reverse	2014-11-20	ENCODE	see document	>200	2	2_1	/files/ENCFF285DRD/, /files/ENCFF326RTM/	31139973	ENCODE Processing Pipeline	ca1f222139eb0a4b8cc98441d02eefbe	https://www.encodeproject.org/files/ENCFF927CZM/@@download/ENCFF927CZM.tsv	V29	released	s3://encode-public/2021/04/07/77696eb7-6abf-455a-a416-9057bbcddc36/ENCFF927CZM.tsv	ENCODE4 v1.2.3 GRCh38 V29	released
ENCFF761KDQ	tsv	tsv	transcript quantifications	GRCh38	ENCSR233IJT	total RNA-seq	/human-donors/ENCDO916IIE/	CL:0000127	astrocyte	primary cell	Homo sapiens								RNA	rRNA			reverse	2014-11-20	ENCODE	see document	>200	1	1_1	/files/ENCFF285DRD/, /files/ENCFF148ZEQ/	31274146	ENCODE Processing Pipeline	8b892188e3fd4939cd4edb23d86fc9e7	https://www.encodeproject.org/files/ENCFF761KDQ/@@download/ENCFF761KDQ.tsv	V29	released	s3://encode-public/2021/04/07/5c6e890c-1bb9-45f3-a79c-9e1b6ef89b64/ENCFF761KDQ.tsv	ENCODE4 v1.2.3 GRCh38 V29	released
ENCFF940GYO	tsv	tsv	transcript quantifications	GRCh38	ENCSR000CPH	polyA plus RNA-seq	/human-donors/ENCDO000AAD/	EFO:0002067	K562	cell line	Homo sapiens								polyadenylated mRNA	rRNA			reverse	2011-10-17	ENCODE	see document	>200	2	2_1	/files/ENCFF471EAM/, /files/ENCFF000HFH/, /files/ENCFF000HFY/	28918524	ENCODE Processing Pipeline	ff471db5d3cd2f30287716832a32214f	https://www.encodeproject.org/files/ENCFF940GYO/@@download/ENCFF940GYO.tsv	V29	released	s3://encode-public/2021/04/17/20d0e230-a9f8-496c-bb94-db1a38541f98/ENCFF940GYO.tsv	ENCODE4 v1.2.3 GRCh38 V29	released
ENCFF823JHX	tsv	tsv	transcript quantifications	GRCh38	ENCSR000CPH	polyA plus RNA-seq	/human-donors/ENCDO000AAD/	EFO:0002067	K562	cell line	Homo sapiens								polyadenylated mRNA	rRNA			reverse	2011-10-17	ENCODE	see document	>200	1	1_1	/files/ENCFF471EAM/, /files/ENCFF000HFG/, /files/ENCFF000HFF/	28923972	ENCODE Processing Pipeline	5e8040363d91174b8a459854c06edd10	https://www.encodeproject.org/files/ENCFF823JHX/@@download/ENCFF823JHX.tsv	V29	released	s3://encode-public/2021/04/17/85fdcc27-0b39-4310-95a1-25486bfe58cd/ENCFF823JHX.tsv	ENCODE4 v1.2.3 GRCh38 V29	released
ENCFF254AJX	tsv	tsv	transcript quantifications	GRCh38	ENCSR000CPH	polyA plus RNA-seq	/human-donors/ENCDO000AAD/	EFO:0002067	K562	cell line	Homo sapiens								polyadenylated mRNA	rRNA			reverse	2011-10-17	ENCODE	see document	>200	1	1_1	/files/ENCFF285DRD/, /files/ENCFF812HLH/	31359491	ENCODE Processing Pipeline	9e4ea17519d65351704211f86bae14e3	https://www.encodeproject.org/files/ENCFF254AJX/@@download/ENCFF254AJX.tsv	V29	released	s3://encode-public/2021/04/17/31443c48-3264-401b-ab30-ff436d8e3178/ENCFF254AJX.tsv	ENCODE4 v1.2.3 GRCh38 V29	released
ENCFF142FDI	tsv	tsv	transcript quantifications	GRCh38	ENCSR000CPH	polyA plus RNA-seq	/human-donors/ENCDO000AAD/	EFO:0002067	K562	cell line	Homo sapiens								polyadenylated mRNA	rRNA			reverse	2011-10-17	ENCODE	see document	>200	2	2_1	/files/ENCFF285DRD/, /files/ENCFF316ROI/	31353849	ENCODE Processing Pipeline	30b50c49c11ff1cc587cbb452f9481ff	https://www.encodeproject.org/files/ENCFF142FDI/@@download/ENCFF142FDI.tsv	V29	released	s3://encode-public/2021/04/17/82d007d3-f3a0-45a6-a89c-7338b265f500/ENCFF142FDI.tsv	ENCODE4 v1.2.3 GRCh38 V29	released
ENCFF614VJE	tsv	tsv	transcript quantifications	GRCh38	ENCSR000CTV	polyA plus RNA-seq	/human-donors/ENCDO114AAA/	CL:0000236	B cell	primary cell	Homo sapiens								polyadenylated mRNA	rRNA			reverse	2012-06-21	ENCODE	see document	>200	2	2_1	/files/ENCFF396SUO/, /files/ENCFF285DRD/	31055461	ENCODE Processing Pipeline	832bf72f98242255e0220f5046871ada	https://www.encodeproject.org/files/ENCFF614VJE/@@download/ENCFF614VJE.tsv	V29	released	s3://encode-public/2021/04/17/0d59d49d-4d94-4429-beb1-e3ea4a0fcc71/ENCFF614VJE.tsv	ENCODE4 v1.2.3 GRCh38 V29	released
ENCFF113WEJ	tsv	tsv	transcript quantifications	GRCh38	ENCSR000CTV	polyA plus RNA-seq	/human-donors/ENCDO114AAA/	CL:0000236	B cell	primary cell	Homo sapiens								polyadenylated mRNA	rRNA			reverse	2012-06-21	ENCODE	see document	>200	2	2_1	/files/ENCFF471EAM/, /files/ENCFF000ESV/, /files/ENCFF000ESP/, /files/ENCFF000ESQ/, /files/ENCFF000ESW/, /files/ENCFF000ESR/, /files/ENCFF000ESY/	28877007	ENCODE Processing Pipeline	2584fafd3560f8c63582d38bf1399d61	https://www.encodeproject.org/files/ENCFF113WEJ/@@download/ENCFF113WEJ.tsv	V29	released	s3://encode-public/2021/04/17/d06b46f3-6823-447c-ab7e-7bb74e630ad4/ENCFF113WEJ.tsv	ENCODE4 v1.2.3 GRCh38 V29	released
ENCFF544EQA	tsv	tsv	transcript quantifications	GRCh38	ENCSR000CTV	polyA plus RNA-seq	/human-donors/ENCDO115AAA/	CL:0000236	B cell	primary cell	Homo sapiens								polyadenylated mRNA	rRNA			reverse	2012-06-21	ENCODE	see document	>200	1	1_1	/files/ENCFF000EST/, /files/ENCFF000ESS/, /files/ENCFF471EAM/, /files/ENCFF000ESM/, /files/ENCFF000ESN/, /files/ENCFF000ESU/, /files/ENCFF000ESO/	28881695	ENCODE Processing Pipeline	416dd07f3be875ce1213c922b5718ef3	https://www.encodeproject.org/files/ENCFF544EQA/@@download/ENCFF544EQA.tsv	V29	released	s3://encode-public/2021/04/17/2d0269da-f7ae-4366-a2ec-d89f4b025446/ENCFF544EQA.tsv	ENCODE4 v1.2.3 GRCh38 V29	released
ENCFF268BYA	tsv	tsv	transcript quantifications	GRCh38	ENCSR000CTV	polyA plus RNA-seq	/human-donors/ENCDO115AAA/	CL:0000236	B cell	primary cell	Homo sapiens								polyadenylated mRNA	rRNA			reverse	2012-06-21	ENCODE	see document	>200	1	1_1	/files/ENCFF990QFB/, /files/ENCFF285DRD/	30985363	ENCODE Processing Pipeline	ac082c48eac0b2f4cc5e0c9301c7543e	https://www.encodeproject.org/files/ENCFF268BYA/@@download/ENCFF268BYA.tsv	V29	released	s3://encode-public/2021/04/17/099af6b4-9ade-4bb4-a1ce-3123131f1878/ENCFF268BYA.tsv	ENCODE4 v1.2.3 GRCh38 V29	released
ENCFF995EDB	tsv	tsv	transcript quantifications	GRCh38	ENCSR968WKR	total RNA-seq	/human-donors/ENCDO336AAA/	CL:0000103	bipolar neuron	in vitro differentiated cells	Homo sapiens	doxycycline hyclate	0.5 Î¼g/mL	4 day					RNA	rRNA			reverse	2014-11-20	ENCODE	shearing (Covaris generic)	>200	1	1_1	/files/ENCFF471EAM/, /files/ENCFF644CJJ/, /files/ENCFF774ZGB/	28685329	ENCODE Processing Pipeline	3aa5b364c86e8d330e01b39841567a22	https://www.encodeproject.org/files/ENCFF995EDB/@@download/ENCFF995EDB.tsv	V29	released	s3://encode-public/2021/04/08/ff2665c0-3018-408c-bd82-353a59545dbe/ENCFF995EDB.tsv	ENCODE4 v1.2.3 GRCh38 V29	released
ENCFF218WPZ	tsv	tsv	transcript quantifications	GRCh38	ENCSR968WKR	total RNA-seq	/human-donors/ENCDO336AAA/	CL:0000103	bipolar neuron	in vitro differentiated cells	Homo sapiens	doxycycline hyclate	0.5 Î¼g/mL	4 day					RNA	rRNA			reverse	2014-11-20	ENCODE	shearing (Covaris generic)	>200	2	2_1	/files/ENCFF471EAM/, /files/ENCFF040TFC/, /files/ENCFF743MBB/	28825776	ENCODE Processing Pipeline	5bfdd2e4a33d2f6847e086395163ba7e	https://www.encodeproject.org/files/ENCFF218WPZ/@@download/ENCFF218WPZ.tsv	V29	released	s3://encode-public/2021/04/08/abe30843-151e-497d-b607-474e48ddb65c/ENCFF218WPZ.tsv	ENCODE4 v1.2.3 GRCh38 V29	released
ENCFF952KRD	tsv	tsv	transcript quantifications	GRCh38	ENCSR968WKR	total RNA-seq	/human-donors/ENCDO336AAA/	CL:0000103	bipolar neuron	in vitro differentiated cells	Homo sapiens	doxycycline hyclate	0.5 Î¼g/mL	4 day					RNA	rRNA			reverse	2014-11-20	ENCODE	shearing (Covaris generic)	>200	1	1_1	/files/ENCFF285DRD/, /files/ENCFF294RLO/	31202760	ENCODE Processing Pipeline	1efa01f896e05ab2459b8eb8a9426fef	https://www.encodeproject.org/files/ENCFF952KRD/@@download/ENCFF952KRD.tsv	V29	released	s3://encode-public/2021/04/08/6b0a0bfa-65ce-4527-a7f2-1617b34b6574/ENCFF952KRD.tsv	ENCODE4 v1.2.3 GRCh38 V29	released
ENCFF114DLF	tsv	tsv	transcript quantifications	GRCh38	ENCSR968WKR	total RNA-seq	/human-donors/ENCDO336AAA/	CL:0000103	bipolar neuron	in vitro differentiated cells	Homo sapiens	doxycycline hyclate	0.5 Î¼g/mL	4 day					RNA	rRNA			reverse	2014-11-20	ENCODE	shearing (Covaris generic)	>200	2	2_1	/files/ENCFF347QOL/, /files/ENCFF285DRD/	31230797	ENCODE Processing Pipeline	5470750d8609cc7a6e55395ba361cc3d	https://www.encodeproject.org/files/ENCFF114DLF/@@download/ENCFF114DLF.tsv	V29	released	s3://encode-public/2021/04/08/afb7b069-7f80-48c3-b936-c02305831678/ENCFF114DLF.tsv	ENCODE4 v1.2.3 GRCh38 V29	released
ENCFF461CEJ	tsv	tsv	transcript quantifications	GRCh38	ENCSR000COQ	polyA plus RNA-seq	/human-donors/ENCDO000AAK/	EFO:0002784	GM12878	cell line	Homo sapiens								polyadenylated mRNA	rRNA			reverse	2011-10-17	ENCODE	see document	>200	1	1_1	/files/ENCFF285DRD/, /files/ENCFF526ICN/	31387472	ENCODE Processing Pipeline	5e4422874873e9bffd24fbcbc7e7465d	https://www.encodeproject.org/files/ENCFF461CEJ/@@download/ENCFF461CEJ.tsv	V29	released	s3://encode-public/2021/04/05/4b0a0624-c742-48d2-bc4f-baa6a17645a7/ENCFF461CEJ.tsv	ENCODE4 v1.2.3 GRCh38 V29	released
ENCFF891RHZ	tsv	tsv	transcript quantifications	GRCh38	ENCSR000COQ	polyA plus RNA-seq	/human-donors/ENCDO000AAK/	EFO:0002784	GM12878	cell line	Homo sapiens								polyadenylated mRNA	rRNA			reverse	2011-10-17	ENCODE	see document	>200	2	2_1	/files/ENCFF471EAM/, /files/ENCFF000EXE/, /files/ENCFF000EWW/	29017243	ENCODE Processing Pipeline	20309559a05f6fd84643b0f978262feb	https://www.encodeproject.org/files/ENCFF891RHZ/@@download/ENCFF891RHZ.tsv	V29	released	s3://encode-public/2021/04/05/f4594079-ca0a-4ee8-ab11-59e2334a4f3f/ENCFF891RHZ.tsv	ENCODE4 v1.2.3 GRCh38 V29	released
ENCFF150FKV	tsv	tsv	transcript quantifications	GRCh38	ENCSR000COQ	polyA plus RNA-seq	/human-donors/ENCDO000AAK/	EFO:0002784	GM12878	cell line	Homo sapiens								polyadenylated mRNA	rRNA			reverse	2011-10-17	ENCODE	see document	>200	2	2_1	/files/ENCFF590SKZ/, /files/ENCFF285DRD/	31377626	ENCODE Processing Pipeline	ad105c070cbd6564b367667da397e6ab	https://www.encodeproject.org/files/ENCFF150FKV/@@download/ENCFF150FKV.tsv	V29	released	s3://encode-public/2021/04/05/8b8ad889-a2a0-4b98-be6e-bebc301508d0/ENCFF150FKV.tsv	ENCODE4 v1.2.3 GRCh38 V29	released
ENCFF201ROL	tsv	tsv	transcript quantifications	GRCh38	ENCSR000COQ	polyA plus RNA-seq	/human-donors/ENCDO000AAK/	EFO:0002784	GM12878	cell line	Homo sapiens								polyadenylated mRNA	rRNA			reverse	2011-10-17	ENCODE	see document	>200	1	1_1	/files/ENCFF000EWJ/, /files/ENCFF471EAM/, /files/ENCFF000EWX/	28867754	ENCODE Processing Pipeline	bab3e910db0cb860dfa5704fd6471b9c	https://www.encodeproject.org/files/ENCFF201ROL/@@download/ENCFF201ROL.tsv	V29	released	s3://encode-public/2021/04/05/7dbbe557-f5aa-4350-9801-93548076011e/ENCFF201ROL.tsv	ENCODE4 v1.2.3 GRCh38 V29	released
ENCFF086OJK	tsv	tsv	transcript quantifications	GRCh38	ENCSR000CUH	total RNA-seq	/human-donors/ENCDO119AAA/	CL:0002551	fibroblast of dermis	primary cell	Homo sapiens								RNA	rRNA			reverse	2012-06-21	ENCODE	see document	>200	2	2_1	/files/ENCFF089OAK/, /files/ENCFF285DRD/	31482504	ENCODE Processing Pipeline	815656c62049f1366220d9cddf155779	https://www.encodeproject.org/files/ENCFF086OJK/@@download/ENCFF086OJK.tsv	V29	released	s3://encode-public/2021/04/17/aff4e723-a8b6-4963-8e6f-2d11236aba4b/ENCFF086OJK.tsv	ENCODE4 v1.2.3 GRCh38 V29	released
ENCFF371RTQ	tsv	tsv	transcript quantifications	GRCh38	ENCSR000CUH	total RNA-seq	/human-donors/ENCDO120AAA/	CL:0002551	fibroblast of dermis	primary cell	Homo sapiens								RNA	rRNA			reverse	2012-06-21	ENCODE	see document	>200	1	1_1	/files/ENCFF637UDW/, /files/ENCFF285DRD/	31453947	ENCODE Processing Pipeline	8f1084857638112ed44735f1806cda70	https://www.encodeproject.org/files/ENCFF371RTQ/@@download/ENCFF371RTQ.tsv	V29	released	s3://encode-public/2021/04/17/3e5834f0-fec5-43dc-a008-0ec6dc84968c/ENCFF371RTQ.tsv	ENCODE4 v1.2.3 GRCh38 V29	released
ENCFF283GYJ	tsv	tsv	transcript quantifications	GRCh38	ENCSR000CUH	total RNA-seq	/human-donors/ENCDO120AAA/	CL:0002551	fibroblast of dermis	primary cell	Homo sapiens								RNA	rRNA			reverse	2012-06-21	ENCODE	see document	>200	1	1_1	/files/ENCFF471EAM/, /files/ENCFF000HXF/, /files/ENCFF000HXB/	29100702	ENCODE Processing Pipeline	c597edb92ddd6539771f0e4859b0afe5	https://www.encodeproject.org/files/ENCFF283GYJ/@@download/ENCFF283GYJ.tsv	V29	released	s3://encode-public/2021/04/17/d8a4de1b-3e42-4d95-9c98-778e4c386dbc/ENCFF283GYJ.tsv	ENCODE4 v1.2.3 GRCh38 V29	released
ENCFF337IWP	tsv	tsv	transcript quantifications	GRCh38	ENCSR000CUH	total RNA-seq	/human-donors/ENCDO119AAA/	CL:0002551	fibroblast of dermis	primary cell	Homo sapiens								RNA	rRNA			reverse	2012-06-21	ENCODE	see document	>200	2	2_1	/files/ENCFF471EAM/, /files/ENCFF000HWI/, /files/ENCFF000HXA/	29055375	ENCODE Processing Pipeline	77bbfd4fbc603dda51a44fbaac146449	https://www.encodeproject.org/files/ENCFF337IWP/@@download/ENCFF337IWP.tsv	V29	released	s3://encode-public/2021/04/17/351ef287-eb2b-45d2-bdf4-acaebc915863/ENCFF337IWP.tsv	ENCODE4 v1.2.3 GRCh38 V29	released
ENCFF950RGT	tsv	tsv	transcript quantifications	GRCh38	ENCSR000CUC	polyA plus RNA-seq	/human-donors/ENCDO266AAA/	CL:0001054	CD14-positive monocyte	primary cell	Homo sapiens								polyadenylated mRNA	rRNA			reverse	2012-06-21	ENCODE	see document	>200	1	1_1	/files/ENCFF000HVC/, /files/ENCFF000HVA/, /files/ENCFF000HVB/, /files/ENCFF000HUV/, /files/ENCFF000HUW/, /files/ENCFF000HUU/, /files/ENCFF471EAM/	28912007	ENCODE Processing Pipeline	1d328eeb9c35cbdb2ff9193489b0703e	https://www.encodeproject.org/files/ENCFF950RGT/@@download/ENCFF950RGT.tsv	V29	released	s3://encode-public/2021/04/17/51bd4fee-6810-44bd-a702-804c8f0b096d/ENCFF950RGT.tsv	ENCODE4 v1.2.3 GRCh38 V29	released
ENCFF737DWM	tsv	tsv	transcript quantifications	GRCh38	ENCSR000CUC	polyA plus RNA-seq	/human-donors/ENCDO265AAA/	CL:0001054	CD14-positive monocyte	primary cell	Homo sapiens								polyadenylated mRNA	rRNA			reverse	2012-06-21	ENCODE	see document	>200	2	2_1	/files/ENCFF000HVF/, /files/ENCFF000HUX/, /files/ENCFF000HUZ/, /files/ENCFF000HUY/, /files/ENCFF471EAM/, /files/ENCFF000HVE/, /files/ENCFF000HVD/	28751846	ENCODE Processing Pipeline	6e08361a987528d7f4b2524fcad4eff4	https://www.encodeproject.org/files/ENCFF737DWM/@@download/ENCFF737DWM.tsv	V29	released	s3://encode-public/2021/04/17/df189e23-8ee0-47e5-95fa-08b7ccf83cd3/ENCFF737DWM.tsv	ENCODE4 v1.2.3 GRCh38 V29	released
ENCFF553EXB	tsv	tsv	transcript quantifications	GRCh38	ENCSR000CUC	polyA plus RNA-seq	/human-donors/ENCDO266AAA/	CL:0001054	CD14-positive monocyte	primary cell	Homo sapiens								polyadenylated mRNA	rRNA			reverse	2012-06-21	ENCODE	see document	>200	1	1_1	/files/ENCFF111FMY/, /files/ENCFF285DRD/	31040028	ENCODE Processing Pipeline	bcb61afc48bfb14e0d17a07c96147eba	https://www.encodeproject.org/files/ENCFF553EXB/@@download/ENCFF553EXB.tsv	V29	released	s3://encode-public/2021/04/17/b6e90eb1-e7ab-4546-a438-0315bdb44e80/ENCFF553EXB.tsv	ENCODE4 v1.2.3 GRCh38 V29	released
ENCFF477OSF	tsv	tsv	transcript quantifications	GRCh38	ENCSR000CUC	polyA plus RNA-seq	/human-donors/ENCDO265AAA/	CL:0001054	CD14-positive monocyte	primary cell	Homo sapiens								polyadenylated mRNA	rRNA			reverse	2012-06-21	ENCODE	see document	>200	2	2_1	/files/ENCFF747LQB/, /files/ENCFF285DRD/	31004612	ENCODE Processing Pipeline	e49325db5f9800e92fcb882c8ce7d640	https://www.encodeproject.org/files/ENCFF477OSF/@@download/ENCFF477OSF.tsv	V29	released	s3://encode-public/2021/04/17/15d1afe7-33a1-4cc4-a556-afcdd15d290e/ENCFF477OSF.tsv	ENCODE4 v1.2.3 GRCh38 V29	released
ENCFF378PRL	tsv	tsv	transcript quantifications	GRCh38	ENCSR043RSE	polyA plus RNA-seq	/human-donors/ENCDO000AAW/	EFO:0003042	H1	cell line	Homo sapiens								polyadenylated mRNA				reverse	2013-07-31	Roadmap		200-250	1	1_1	/files/ENCFF346WNU/, /files/ENCFF953ZDW/, /files/ENCFF471EAM/	29094926	ENCODE Processing Pipeline	68a6dd78b800431325fb1f71a2dbbae6	https://www.encodeproject.org/files/ENCFF378PRL/@@download/ENCFF378PRL.tsv	V29	released	s3://encode-public/2021/04/17/e39f0c26-1278-467d-ac82-5be21fd5637a/ENCFF378PRL.tsv	ENCODE4 v1.2.3 GRCh38 V29	released
ENCFF268JIS	tsv	tsv	transcript quantifications	GRCh38	ENCSR043RSE	polyA plus RNA-seq	/human-donors/ENCDO000AAW/	EFO:0003042	H1	cell line	Homo sapiens								polyadenylated mRNA				reverse	2013-07-31	Roadmap		200-250	1	1_1	/files/ENCFF285DRD/, /files/ENCFF750HHG/	31464667	ENCODE Processing Pipeline	469984b809dd1dcb4f9cd8615af82310	https://www.encodeproject.org/files/ENCFF268JIS/@@download/ENCFF268JIS.tsv	V29	released	s3://encode-public/2021/04/17/c634a8dd-c799-43c1-800a-53ede98218a5/ENCFF268JIS.tsv	ENCODE4 v1.2.3 GRCh38 V29	released
ENCFF977QAI	tsv	tsv	transcript quantifications	GRCh38	ENCSR000CPE	polyA plus RNA-seq	/human-donors/ENCDO000AAC/	EFO:0001187	HepG2	cell line	Homo sapiens								polyadenylated mRNA	rRNA			reverse	2011-10-17	ENCODE	see document	>200	2	2_1	/files/ENCFF000FVI/, /files/ENCFF471EAM/, /files/ENCFF000FVV/	28947883	ENCODE Processing Pipeline	95568ed269ad7a487eca46c8c5f285ff	https://www.encodeproject.org/files/ENCFF977QAI/@@download/ENCFF977QAI.tsv	V29	released	s3://encode-public/2021/04/17/4abd5f3e-ee9e-42a0-8791-438864de2136/ENCFF977QAI.tsv	ENCODE4 v1.2.3 GRCh38 V29	released
ENCFF642NRP	tsv	tsv	transcript quantifications	GRCh38	ENCSR000CPE	polyA plus RNA-seq	/human-donors/ENCDO000AAC/	EFO:0001187	HepG2	cell line	Homo sapiens								polyadenylated mRNA	rRNA			reverse	2011-10-17	ENCODE	see document	>200	1	1_1	/files/ENCFF000FVU/, /files/ENCFF000FVT/, /files/ENCFF471EAM/	28923964	ENCODE Processing Pipeline	a244bd6be4db006cf5fcbba94638d2b2	https://www.encodeproject.org/files/ENCFF642NRP/@@download/ENCFF642NRP.tsv	V29	released	s3://encode-public/2021/04/17/26bf1665-3733-47b9-bcb3-9f61a70566cd/ENCFF642NRP.tsv	ENCODE4 v1.2.3 GRCh38 V29	released
ENCFF416RHJ	tsv	tsv	transcript quantifications	GRCh38	ENCSR000CPE	polyA plus RNA-seq	/human-donors/ENCDO000AAC/	EFO:0001187	HepG2	cell line	Homo sapiens								polyadenylated mRNA	rRNA			reverse	2011-10-17	ENCODE	see document	>200	1	1_1	/files/ENCFF701GBS/, /files/ENCFF285DRD/	31336683	ENCODE Processing Pipeline	0d05627a8566f6db1c9d679ee662eb7d	https://www.encodeproject.org/files/ENCFF416RHJ/@@download/ENCFF416RHJ.tsv	V29	released	s3://encode-public/2021/04/17/0ff54715-fcda-4f5c-8913-c62923fd5aef/ENCFF416RHJ.tsv	ENCODE4 v1.2.3 GRCh38 V29	released
ENCFF938LTW	tsv	tsv	transcript quantifications	GRCh38	ENCSR000CPE	polyA plus RNA-seq	/human-donors/ENCDO000AAC/	EFO:0001187	HepG2	cell line	Homo sapiens								polyadenylated mRNA	rRNA			reverse	2011-10-17	ENCODE	see document	>200	2	2_1	/files/ENCFF285DRD/, /files/ENCFF722EZI/	31325034	ENCODE Processing Pipeline	258db03dae6886d937c62590306b03f5	https://www.encodeproject.org/files/ENCFF938LTW/@@download/ENCFF938LTW.tsv	V29	released	s3://encode-public/2021/04/17/a5ace8aa-1b26-400b-a60c-d08bdbe6bdeb/ENCFF938LTW.tsv	ENCODE4 v1.2.3 GRCh38 V29	released
ENCFF676WBW	tsv	tsv	transcript quantifications	GRCh38	ENCSR670WQY	polyA plus RNA-seq	/human-donors/ENCDO000AAW/	EFO:0003042	H1	cell line	Homo sapiens								polyadenylated mRNA				reverse	2013-07-31	Roadmap		200-250	1	1_1	/files/ENCFF565ZQD/, /files/ENCFF471EAM/, /files/ENCFF039JYG/	29078534	ENCODE Processing Pipeline	ed537cd3e75e0d247852d0a2c65ee5ad	https://www.encodeproject.org/files/ENCFF676WBW/@@download/ENCFF676WBW.tsv	V29	released	s3://encode-public/2021/04/17/cd5940da-d7d9-4288-965a-88a459e1048c/ENCFF676WBW.tsv	ENCODE4 v1.2.3 GRCh38 V29	released
ENCFF898DOH	tsv	tsv	transcript quantifications	GRCh38	ENCSR670WQY	polyA plus RNA-seq	/human-donors/ENCDO000AAW/	EFO:0003042	H1	cell line	Homo sapiens								polyadenylated mRNA				reverse	2013-07-31	Roadmap		200-250	1	1_1	/files/ENCFF930UJV/, /files/ENCFF285DRD/	31459844	ENCODE Processing Pipeline	8d6b4c5359ea240c0e6b8ca3fe61146f	https://www.encodeproject.org/files/ENCFF898DOH/@@download/ENCFF898DOH.tsv	V29	released	s3://encode-public/2021/04/17/51278c9f-0b58-425a-922f-9b4ac3734021/ENCFF898DOH.tsv	ENCODE4 v1.2.3 GRCh38 V29	released
ENCFF996UCI	tsv	tsv	transcript quantifications	GRCh38	ENCSR181ZGR	total RNA-seq	/human-donors/ENCDO000AAC/	EFO:0001187	HepG2	cell line	Homo sapiens								RNA	rRNA	Trizol		reverse	2016-04-21	ENCODE	chemical (Illumina TruSeq)	>200	2	2_1	/files/ENCFF285DRD/, /files/ENCFF170HUK/	31377945	ENCODE Processing Pipeline	51eb4affde1fcdcc91b375f2a0bc4b70	https://www.encodeproject.org/files/ENCFF996UCI/@@download/ENCFF996UCI.tsv	V29	released	s3://encode-public/2021/04/17/55501d6a-27b5-4a64-8ad3-a74505b11ddf/ENCFF996UCI.tsv	ENCODE4 v1.2.3 GRCh38 V29	released
ENCFF841EMY	tsv	tsv	transcript quantifications	GRCh38	ENCSR181ZGR	total RNA-seq	/human-donors/ENCDO000AAC/	EFO:0001187	HepG2	cell line	Homo sapiens								RNA	rRNA	Trizol		reverse	2016-04-21	ENCODE	chemical (Illumina TruSeq)	>200	1	1_1	/files/ENCFF713MNU/, /files/ENCFF478DZZ/, /files/ENCFF471EAM/	28961697	ENCODE Processing Pipeline	5013957453a66104db048e573020df76	https://www.encodeproject.org/files/ENCFF841EMY/@@download/ENCFF841EMY.tsv	V29	released	s3://encode-public/2021/04/17/4fdf0737-369f-4bc3-8531-8b2d14b8a8f0/ENCFF841EMY.tsv	ENCODE4 v1.2.3 GRCh38 V29	released
ENCFF646HZV	tsv	tsv	transcript quantifications	GRCh38	ENCSR181ZGR	total RNA-seq	/human-donors/ENCDO000AAC/	EFO:0001187	HepG2	cell line	Homo sapiens								RNA	rRNA	Trizol		reverse	2016-04-21	ENCODE	chemical (Illumina TruSeq)	>200	2	2_1	/files/ENCFF936SLY/, /files/ENCFF471EAM/, /files/ENCFF446UEC/	28631461	ENCODE Processing Pipeline	dba193d0377544139260eea3f74a2cb1	https://www.encodeproject.org/files/ENCFF646HZV/@@download/ENCFF646HZV.tsv	V29	released	s3://encode-public/2021/04/17/4a592f2d-c129-4f68-8b06-8c38fb951124/ENCFF646HZV.tsv	ENCODE4 v1.2.3 GRCh38 V29	released
ENCFF859XKH	tsv	tsv	transcript quantifications	GRCh38	ENCSR181ZGR	total RNA-seq	/human-donors/ENCDO000AAC/	EFO:0001187	HepG2	cell line	Homo sapiens								RNA	rRNA	Trizol		reverse	2016-04-21	ENCODE	chemical (Illumina TruSeq)	>200	1	1_1	/files/ENCFF285DRD/, /files/ENCFF060DRW/	31405846	ENCODE Processing Pipeline	321428b7a3c527ec7e07fdc5f9dca5ec	https://www.encodeproject.org/files/ENCFF859XKH/@@download/ENCFF859XKH.tsv	V29	released	s3://encode-public/2021/04/17/242aa809-4a4b-4a75-849e-fe1bef5b8345/ENCFF859XKH.tsv	ENCODE4 v1.2.3 GRCh38 V29	released
ENCFF964MZP	tsv	tsv	transcript quantifications	GRCh38	ENCSR000AEP	polyA plus RNA-seq	/human-donors/ENCDO000AAD/	EFO:0002067	K562	cell line	Homo sapiens								polyadenylated mRNA		Ambion mirVana		unstranded	2014-07-07	ENCODE	chemical (Nextera tagmentation)	>200	1	1_1	/files/ENCFF001RVV/, /files/ENCFF471EAM/, /files/ENCFF001RWA/	28673808	ENCODE Processing Pipeline	00dd9f944bb21f187d07335ab9e0171c	https://www.encodeproject.org/files/ENCFF964MZP/@@download/ENCFF964MZP.tsv	V29	released	s3://encode-public/2021/03/10/ae1f0eab-cdfe-4d7e-8293-d754d5f261b7/ENCFF964MZP.tsv	ENCODE4 v1.2.1 GRCh38 V29	released
ENCFF060YKD	tsv	tsv	transcript quantifications	GRCh38	ENCSR000AEP	polyA plus RNA-seq	/human-donors/ENCDO000AAD/	EFO:0002067	K562	cell line	Homo sapiens								polyadenylated mRNA		Ambion mirVana		unstranded	2014-07-07	ENCODE	chemical (Nextera tagmentation)	>200	2	2_1	/files/ENCFF001RVU/, /files/ENCFF001RWD/, /files/ENCFF471EAM/	28613089	ENCODE Processing Pipeline	2dcf9bcfb81dd285b13999879a0a6556	https://www.encodeproject.org/files/ENCFF060YKD/@@download/ENCFF060YKD.tsv	V29	released	s3://encode-public/2021/03/10/398fbfe0-1c8a-4ec6-a30d-48c7e1668874/ENCFF060YKD.tsv	ENCODE4 v1.2.1 GRCh38 V29	released
ENCFF122TNW	tsv	tsv	transcript quantifications	GRCh38	ENCSR000AEP	polyA plus RNA-seq	/human-donors/ENCDO000AAD/	EFO:0002067	K562	cell line	Homo sapiens								polyadenylated mRNA		Ambion mirVana		unstranded	2014-07-07	ENCODE	chemical (Nextera tagmentation)	>200	1	1_1	/files/ENCFF431OSV/, /files/ENCFF285DRD/	31574665	ENCODE Processing Pipeline	3de3ce28450e04a0405a02b5d92f4ff4	https://www.encodeproject.org/files/ENCFF122TNW/@@download/ENCFF122TNW.tsv	V29	released	s3://encode-public/2021/03/10/da48d6f6-ba6f-45fd-aaad-d73d2fb48d9c/ENCFF122TNW.tsv	ENCODE4 v1.2.1 GRCh38 V29	released
ENCFF959YEC	tsv	tsv	transcript quantifications	GRCh38	ENCSR000AEP	polyA plus RNA-seq	/human-donors/ENCDO000AAD/	EFO:0002067	K562	cell line	Homo sapiens								polyadenylated mRNA		Ambion mirVana		unstranded	2014-07-07	ENCODE	chemical (Nextera tagmentation)	>200	2	2_1	/files/ENCFF119IAN/, /files/ENCFF285DRD/	31570195	ENCODE Processing Pipeline	0abccd64119dcd0fdf358dd369bdf969	https://www.encodeproject.org/files/ENCFF959YEC/@@download/ENCFF959YEC.tsv	V29	released	s3://encode-public/2021/03/10/969ae1f6-a217-4651-a4bb-94f611963ac7/ENCFF959YEC.tsv	ENCODE4 v1.2.1 GRCh38 V29	released
ENCFF108DRB	tsv	tsv	transcript quantifications	GRCh38	ENCSR985KAT	polyA plus RNA-seq	/human-donors/ENCDO000AAC/	EFO:0001187	HepG2	cell line	Homo sapiens								polyadenylated mRNA		Trizol		reverse	2014-06-30	ENCODE	chemical (Illumina TruSeq)	>200	2	2_1	/files/ENCFF471EAM/, /files/ENCFF002DLE/, /files/ENCFF002DLG/	28834699	ENCODE Processing Pipeline	9c6f24e6396baa0be2e3e3a0be60e69c	https://www.encodeproject.org/files/ENCFF108DRB/@@download/ENCFF108DRB.tsv	V29	released	s3://encode-public/2021/02/23/78e0695d-b4e6-45a3-bc0f-b2777260ca3d/ENCFF108DRB.tsv	ENCODE4 v1.2.1 GRCh38 V29	released
ENCFF578FBF	tsv	tsv	transcript quantifications	GRCh38	ENCSR985KAT	polyA plus RNA-seq	/human-donors/ENCDO000AAC/	EFO:0001187	HepG2	cell line	Homo sapiens								polyadenylated mRNA		Trizol		reverse	2014-06-30	ENCODE	chemical (Illumina TruSeq)	>200	1	1_1	/files/ENCFF156NSY/, /files/ENCFF590YFT/, /files/ENCFF002DLC/, /files/ENCFF471EAM/, /files/ENCFF002DKZ/	28645520	ENCODE Processing Pipeline	ea97dfe1e9e7dc5dc7dfd437cebca768	https://www.encodeproject.org/files/ENCFF578FBF/@@download/ENCFF578FBF.tsv	V29	released	s3://encode-public/2021/02/23/d7049b53-ac04-4041-8b22-af152c3d853d/ENCFF578FBF.tsv	ENCODE4 v1.2.1 GRCh38 V29	released
ENCFF458NJB	tsv	tsv	transcript quantifications	GRCh38	ENCSR985KAT	polyA plus RNA-seq	/human-donors/ENCDO000AAC/	EFO:0001187	HepG2	cell line	Homo sapiens								polyadenylated mRNA		Trizol		reverse	2014-06-30	ENCODE	chemical (Illumina TruSeq)	>200	1	1_1	/files/ENCFF868GMB/, /files/ENCFF285DRD/	31261128	ENCODE Processing Pipeline	477d2164f33ba717309f4f858800c673	https://www.encodeproject.org/files/ENCFF458NJB/@@download/ENCFF458NJB.tsv	V29	released	s3://encode-public/2021/02/23/4a8adb87-593d-4d7f-87a0-17ad73d6ca9f/ENCFF458NJB.tsv	ENCODE4 v1.2.1 GRCh38 V29	released
ENCFF371KBB	tsv	tsv	transcript quantifications	GRCh38	ENCSR985KAT	polyA plus RNA-seq	/human-donors/ENCDO000AAC/	EFO:0001187	HepG2	cell line	Homo sapiens								polyadenylated mRNA		Trizol		reverse	2014-06-30	ENCODE	chemical (Illumina TruSeq)	>200	2	2_1	/files/ENCFF844QYK/, /files/ENCFF285DRD/	31291299	ENCODE Processing Pipeline	72aab2302ecf152332f46bec47b56347	https://www.encodeproject.org/files/ENCFF371KBB/@@download/ENCFF371KBB.tsv	V29	released	s3://encode-public/2021/02/23/0e1e9ff1-c18c-42d2-a31a-70c42523357b/ENCFF371KBB.tsv	ENCODE4 v1.2.1 GRCh38 V29	released
ENCFF721CBA	tsv	tsv	transcript quantifications	GRCh38	ENCSR420NLC	total RNA-seq	/human-donors/ENCDO349AAA/	EFO:0002074	PC-3	cell line	Homo sapiens								RNA	rRNA			reverse	2014-11-20	ENCODE	see document	>200	1	1_1	/files/ENCFF505BRD/, /files/ENCFF285DRD/	31306653	ENCODE Processing Pipeline	2d06bb3eef138c24bc792ffbb2df474f	https://www.encodeproject.org/files/ENCFF721CBA/@@download/ENCFF721CBA.tsv	V29	released	s3://encode-public/2021/06/01/dc723561-844c-493e-8e68-aaba89cefd3a/ENCFF721CBA.tsv	ENCODE4 v1.2.3 GRCh38 V29	released
ENCFF620OLW	tsv	tsv	transcript quantifications	GRCh38	ENCSR420NLC	total RNA-seq	/human-donors/ENCDO349AAA/	EFO:0002074	PC-3	cell line	Homo sapiens								RNA	rRNA			reverse	2014-11-20	ENCODE	see document	>200	2	2_1	/files/ENCFF264JSG/, /files/ENCFF285DRD/	31415201	ENCODE Processing Pipeline	d95d790092f190ddc4fc675bf8a3c32e	https://www.encodeproject.org/files/ENCFF620OLW/@@download/ENCFF620OLW.tsv	V29	released	s3://encode-public/2021/06/01/134cd493-a7f3-427b-85bf-758a3ae6db88/ENCFF620OLW.tsv	ENCODE4 v1.2.3 GRCh38 V29	released
ENCFF507MQQ	tsv	tsv	transcript quantifications	GRCh38	ENCSR420NLC	total RNA-seq	/human-donors/ENCDO349AAA/	EFO:0002074	PC-3	cell line	Homo sapiens								RNA	rRNA			reverse	2014-11-20	ENCODE	see document	>200	1	1_1	/files/ENCFF471EAM/, /files/ENCFF884SCR/, /files/ENCFF186UTV/	28668989	ENCODE Processing Pipeline	d1228a20b6df5f42f23481017e849bd8	https://www.encodeproject.org/files/ENCFF507MQQ/@@download/ENCFF507MQQ.tsv	V29	released	s3://encode-public/2021/06/01/351be80a-1866-4dc5-a5be-702a12a06b1f/ENCFF507MQQ.tsv	ENCODE4 v1.2.3 GRCh38 V29	released
ENCFF479SJK	tsv	tsv	transcript quantifications	GRCh38	ENCSR420NLC	total RNA-seq	/human-donors/ENCDO349AAA/	EFO:0002074	PC-3	cell line	Homo sapiens								RNA	rRNA			reverse	2014-11-20	ENCODE	see document	>200	2	2_1	/files/ENCFF420HRW/, /files/ENCFF471EAM/, /files/ENCFF341UDE/	28787621	ENCODE Processing Pipeline	424967368a111dd55f4d4d17cb963a2c	https://www.encodeproject.org/files/ENCFF479SJK/@@download/ENCFF479SJK.tsv	V29	released	s3://encode-public/2021/06/01/3e2346a5-c6d2-498f-9a82-7f7e45f846e2/ENCFF479SJK.tsv	ENCODE4 v1.2.3 GRCh38 V29	released
ENCFF798WQM	tsv	tsv	transcript quantifications	GRCh38	ENCSR000CPR	polyA plus RNA-seq	/human-donors/ENCDO000AAB/	EFO:0002791	HeLa-S3	cell line	Homo sapiens								polyadenylated mRNA	rRNA			reverse	2011-10-17	ENCODE	see document	>200	2	2_1	/files/ENCFF000FOK/, /files/ENCFF000FOY/, /files/ENCFF471EAM/	28926105	ENCODE Processing Pipeline	733a895f1bdfc44fb2482745efe48df4	https://www.encodeproject.org/files/ENCFF798WQM/@@download/ENCFF798WQM.tsv	V29	released	s3://encode-public/2021/04/08/307f6586-206c-4a7d-be3f-22970ad5f9d5/ENCFF798WQM.tsv	ENCODE4 v1.2.3 GRCh38 V29	released
ENCFF975NGG	tsv	tsv	transcript quantifications	GRCh38	ENCSR000CPR	polyA plus RNA-seq	/human-donors/ENCDO000AAB/	EFO:0002791	HeLa-S3	cell line	Homo sapiens								polyadenylated mRNA	rRNA			reverse	2011-10-17	ENCODE	see document	>200	1	1_1	/files/ENCFF000FOM/, /files/ENCFF471EAM/, /files/ENCFF000FOV/	28936052	ENCODE Processing Pipeline	434430d10b1269bb028bf0576bc348cf	https://www.encodeproject.org/files/ENCFF975NGG/@@download/ENCFF975NGG.tsv	V29	released	s3://encode-public/2021/04/08/905b13d5-db07-4c95-bc4e-03696487fc0d/ENCFF975NGG.tsv	ENCODE4 v1.2.3 GRCh38 V29	released
ENCFF364YCB	tsv	tsv	transcript quantifications	GRCh38	ENCSR000CPR	polyA plus RNA-seq	/human-donors/ENCDO000AAB/	EFO:0002791	HeLa-S3	cell line	Homo sapiens								polyadenylated mRNA	rRNA			reverse	2011-10-17	ENCODE	see document	>200	1	1_1	/files/ENCFF821AAE/, /files/ENCFF285DRD/	31344489	ENCODE Processing Pipeline	63fff02a80b13b2b1bffcb05947daf97	https://www.encodeproject.org/files/ENCFF364YCB/@@download/ENCFF364YCB.tsv	V29	released	s3://encode-public/2021/04/08/b77d1a27-7859-49de-8d59-5fd3cb1aa437/ENCFF364YCB.tsv	ENCODE4 v1.2.3 GRCh38 V29	released
ENCFF008ARC	tsv	tsv	transcript quantifications	GRCh38	ENCSR000CPR	polyA plus RNA-seq	/human-donors/ENCDO000AAB/	EFO:0002791	HeLa-S3	cell line	Homo sapiens								polyadenylated mRNA	rRNA			reverse	2011-10-17	ENCODE	see document	>200	2	2_1	/files/ENCFF456KES/, /files/ENCFF285DRD/	31313543	ENCODE Processing Pipeline	3f8553bb50254bc49f420804ba9973ad	https://www.encodeproject.org/files/ENCFF008ARC/@@download/ENCFF008ARC.tsv	V29	released	s3://encode-public/2021/04/08/84f86569-425b-47cb-b230-5b392d9d40c7/ENCFF008ARC.tsv	ENCODE4 v1.2.3 GRCh38 V29	released
ENCFF579OIG	tsv	tsv	transcript quantifications	GRCh38	ENCSR938LSP	total RNA-seq	/human-donors/ENCDO336AAA/	EFO:0007950	GM23338	cell line	Homo sapiens								RNA	rRNA			reverse	2014-06-30	ENCODE	shearing (Covaris generic)	>200	1	1_1	/files/ENCFF002DHX/, /files/ENCFF002DHY/, /files/ENCFF471EAM/	28924966	ENCODE Processing Pipeline	4c464803ec696035f8919d000051da45	https://www.encodeproject.org/files/ENCFF579OIG/@@download/ENCFF579OIG.tsv	V29	released	s3://encode-public/2021/06/02/af441c78-fe36-4b2a-a479-d4621b90cbcd/ENCFF579OIG.tsv	ENCODE4 v1.2.3 GRCh38 V29	released
ENCFF502XXC	tsv	tsv	transcript quantifications	GRCh38	ENCSR938LSP	total RNA-seq	/human-donors/ENCDO336AAA/	EFO:0007950	GM23338	cell line	Homo sapiens								RNA	rRNA			reverse	2014-06-30	ENCODE	shearing (Covaris generic)	>200	2	2_1	/files/ENCFF471EAM/, /files/ENCFF002DKC/, /files/ENCFF002DJY/	28785228	ENCODE Processing Pipeline	798ccc5e8ce6a4e6b3a5f1dd8d8a4686	https://www.encodeproject.org/files/ENCFF502XXC/@@download/ENCFF502XXC.tsv	V29	released	s3://encode-public/2021/06/02/c1c9ee6b-9ef0-46ec-9e36-8628c8f7d0e1/ENCFF502XXC.tsv	ENCODE4 v1.2.3 GRCh38 V29	released
ENCFF198ZHN	tsv	tsv	transcript quantifications	GRCh38	ENCSR938LSP	total RNA-seq	/human-donors/ENCDO336AAA/	EFO:0007950	GM23338	cell line	Homo sapiens								RNA	rRNA			reverse	2014-06-30	ENCODE	shearing (Covaris generic)	>200	1	1_1	/files/ENCFF698RXZ/, /files/ENCFF285DRD/	31107426	ENCODE Processing Pipeline	78574fd7b364f0cf10f2f154c228f1ce	https://www.encodeproject.org/files/ENCFF198ZHN/@@download/ENCFF198ZHN.tsv	V29	released	s3://encode-public/2021/06/02/ef6f6a69-8d5d-4fc3-a999-c7717c622c37/ENCFF198ZHN.tsv	ENCODE4 v1.2.3 GRCh38 V29	released
ENCFF193DMT	tsv	tsv	transcript quantifications	GRCh38	ENCSR938LSP	total RNA-seq	/human-donors/ENCDO336AAA/	EFO:0007950	GM23338	cell line	Homo sapiens								RNA	rRNA			reverse	2014-06-30	ENCODE	shearing (Covaris generic)	>200	2	2_1	/files/ENCFF860SLH/, /files/ENCFF285DRD/	31149512	ENCODE Processing Pipeline	e673365b9d09178760a3cef9cb31961f	https://www.encodeproject.org/files/ENCFF193DMT/@@download/ENCFF193DMT.tsv	V29	released	s3://encode-public/2021/06/02/c39606f9-6002-489b-838f-ac7d1667ce84/ENCFF193DMT.tsv	ENCODE4 v1.2.3 GRCh38 V29	released
ENCFF654QMA	tsv	tsv	transcript quantifications	GRCh38	ENCSR000CWM	polyA plus RNA-seq	/human-donors/ENCDO000ABE/	EFO:0002824	HCT116	cell line	Homo sapiens								polyadenylated mRNA				unstranded	2012-01-17	ENCODE	see document	>200	1	1_1	/files/ENCFF000DLB/, /files/ENCFF000DLA/, /files/ENCFF000DKV/, /files/ENCFF471EAM/, /files/ENCFF000DKT/, /files/ENCFF000DKU/, /files/ENCFF000DKZ/	28961086	ENCODE Processing Pipeline	e0e6f60e15e28997547cc4bf13dbf303	https://www.encodeproject.org/files/ENCFF654QMA/@@download/ENCFF654QMA.tsv	V29	released	s3://encode-public/2021/03/10/bae091d2-865c-4636-a6d2-15f8a3a903d6/ENCFF654QMA.tsv	ENCODE4 v1.2.1 GRCh38 V29	released
ENCFF003PGO	tsv	tsv	transcript quantifications	GRCh38	ENCSR000CWM	polyA plus RNA-seq	/human-donors/ENCDO000ABE/	EFO:0002824	HCT116	cell line	Homo sapiens								polyadenylated mRNA				unstranded	2012-01-17	ENCODE	see document	>200	1	1_1	/files/ENCFF823JEV/, /files/ENCFF285DRD/	31464979	ENCODE Processing Pipeline	591407966e5364d191ab440352621e9d	https://www.encodeproject.org/files/ENCFF003PGO/@@download/ENCFF003PGO.tsv	V29	released	s3://encode-public/2021/03/10/34cae13d-5ee7-4063-a273-336dd7b5ec27/ENCFF003PGO.tsv	ENCODE4 v1.2.1 GRCh38 V29	released
ENCFF651GQO	tsv	tsv	transcript quantifications	GRCh38	ENCSR000CWM	polyA plus RNA-seq	/human-donors/ENCDO000ABE/	EFO:0002824	HCT116	cell line	Homo sapiens								polyadenylated mRNA				unstranded	2012-01-17	ENCODE	see document	>200	2	2_1	/files/ENCFF534UOS/, /files/ENCFF285DRD/	31435928	ENCODE Processing Pipeline	39252ee4c97d4d3d6c88bd8c4a072232	https://www.encodeproject.org/files/ENCFF651GQO/@@download/ENCFF651GQO.tsv	V29	released	s3://encode-public/2021/03/10/75f99473-499e-419f-875f-92f73383ee99/ENCFF651GQO.tsv	ENCODE4 v1.2.1 GRCh38 V29	released
ENCFF964VPA	tsv	tsv	transcript quantifications	GRCh38	ENCSR000CWM	polyA plus RNA-seq	/human-donors/ENCDO000ABE/	EFO:0002824	HCT116	cell line	Homo sapiens								polyadenylated mRNA				unstranded	2012-01-17	ENCODE	see document	>200	2	2_1	/files/ENCFF000DLD/, /files/ENCFF000DKW/, /files/ENCFF000DKY/, /files/ENCFF000DLC/, /files/ENCFF471EAM/, /files/ENCFF000DKX/, /files/ENCFF000DLE/	29042931	ENCODE Processing Pipeline	c8370a6c8750d791452982af491bcc2b	https://www.encodeproject.org/files/ENCFF964VPA/@@download/ENCFF964VPA.tsv	V29	released	s3://encode-public/2021/03/10/d52851b3-2ad5-49ae-9222-101a583f83dc/ENCFF964VPA.tsv	ENCODE4 v1.2.1 GRCh38 V29	released
ENCFF030IUO	tsv	tsv	transcript quantifications	GRCh38	ENCSR000CPT	polyA plus RNA-seq	/human-donors/ENCDO000AAE/	EFO:0001203	MCF-7	cell line	Homo sapiens								polyadenylated mRNA	rRNA			reverse	2011-10-17	ENCODE	see document	>200	2	2_1	/files/ENCFF583HCS/, /files/ENCFF285DRD/	31187220	ENCODE Processing Pipeline	af0e9b06c26854c398d82fe25223167e	https://www.encodeproject.org/files/ENCFF030IUO/@@download/ENCFF030IUO.tsv	V29	released	s3://encode-public/2021/04/05/198ad712-a1df-41f8-b7ef-1d7a0e632501/ENCFF030IUO.tsv	ENCODE4 v1.2.3 GRCh38 V29	released
ENCFF930TQB	tsv	tsv	transcript quantifications	GRCh38	ENCSR000CPT	polyA plus RNA-seq	/human-donors/ENCDO000AAE/	EFO:0001203	MCF-7	cell line	Homo sapiens								polyadenylated mRNA	rRNA			reverse	2011-10-17	ENCODE	see document	>200	2	2_1	/files/ENCFF000HQQ/, /files/ENCFF000HRH/, /files/ENCFF471EAM/	29028820	ENCODE Processing Pipeline	1915e91e7190f08e8d0fa330995e4c7b	https://www.encodeproject.org/files/ENCFF930TQB/@@download/ENCFF930TQB.tsv	V29	released	s3://encode-public/2021/04/05/5c710ace-016c-4175-9360-46dbe3f9976d/ENCFF930TQB.tsv	ENCODE4 v1.2.3 GRCh38 V29	released
ENCFF328CKZ	tsv	tsv	transcript quantifications	GRCh38	ENCSR000CPT	polyA plus RNA-seq	/human-donors/ENCDO000AAE/	EFO:0001203	MCF-7	cell line	Homo sapiens								polyadenylated mRNA	rRNA			reverse	2011-10-17	ENCODE	see document	>200	1	1_1	/files/ENCFF000HQR/, /files/ENCFF000HQP/, /files/ENCFF471EAM/	29098219	ENCODE Processing Pipeline	f4283616d281dc1395908999d5adda49	https://www.encodeproject.org/files/ENCFF328CKZ/@@download/ENCFF328CKZ.tsv	V29	released	s3://encode-public/2021/04/05/004b6db1-8e98-4b97-b3bc-17d577fd0306/ENCFF328CKZ.tsv	ENCODE4 v1.2.3 GRCh38 V29	released
ENCFF296ZWB	tsv	tsv	transcript quantifications	GRCh38	ENCSR000CPT	polyA plus RNA-seq	/human-donors/ENCDO000AAE/	EFO:0001203	MCF-7	cell line	Homo sapiens								polyadenylated mRNA	rRNA			reverse	2011-10-17	ENCODE	see document	>200	1	1_1	/files/ENCFF040FHR/, /files/ENCFF285DRD/	31187425	ENCODE Processing Pipeline	c632f3ef5de3dcd0fbbc335c87869ff1	https://www.encodeproject.org/files/ENCFF296ZWB/@@download/ENCFF296ZWB.tsv	V29	released	s3://encode-public/2021/04/05/f3397649-b203-4ee9-b7a7-08c6b64c8ed7/ENCFF296ZWB.tsv	ENCODE4 v1.2.3 GRCh38 V29	released
ENCFF902CCF	tsv	tsv	transcript quantifications	GRCh38	ENCSR001HHK	total RNA-seq	/human-donors/ENCDO351AAA/	EFO:0006711	OCI-LY7	cell line	Homo sapiens								RNA	rRNA			reverse	2014-06-30	ENCODE	shearing (Covaris generic)	>200	2	2_1	/files/ENCFF471EAM/, /files/ENCFF002DLR/, /files/ENCFF002DLS/	28788065	ENCODE Processing Pipeline	6a7f7d875b18529c0e27f09077847e0e	https://www.encodeproject.org/files/ENCFF902CCF/@@download/ENCFF902CCF.tsv	V29	released	s3://encode-public/2021/04/17/9c5a21d9-10a9-4657-9dd5-20653bfcdcd5/ENCFF902CCF.tsv	ENCODE4 v1.2.3 GRCh38 V29	released
ENCFF073BFP	tsv	tsv	transcript quantifications	GRCh38	ENCSR001HHK	total RNA-seq	/human-donors/ENCDO351AAA/	EFO:0006711	OCI-LY7	cell line	Homo sapiens								RNA	rRNA			reverse	2014-06-30	ENCODE	shearing (Covaris generic)	>200	2	2_1	/files/ENCFF285DRD/, /files/ENCFF916UOF/	31302290	ENCODE Processing Pipeline	3f273cbe961ad138413c464f568bd3a0	https://www.encodeproject.org/files/ENCFF073BFP/@@download/ENCFF073BFP.tsv	V29	released	s3://encode-public/2021/04/17/e86defa4-952e-4320-9554-8fa095f2f47b/ENCFF073BFP.tsv	ENCODE4 v1.2.3 GRCh38 V29	released
ENCFF410ULZ	tsv	tsv	transcript quantifications	GRCh38	ENCSR001HHK	total RNA-seq	/human-donors/ENCDO351AAA/	EFO:0006711	OCI-LY7	cell line	Homo sapiens								RNA	rRNA			reverse	2014-06-30	ENCODE	shearing (Covaris generic)	>200	1	1_1	/files/ENCFF285DRD/, /files/ENCFF752QLR/	31285179	ENCODE Processing Pipeline	281106037ee8cc08b5cbf70870c02c86	https://www.encodeproject.org/files/ENCFF410ULZ/@@download/ENCFF410ULZ.tsv	V29	released	s3://encode-public/2021/04/17/b9cff702-35d0-4f2b-a3a7-a30253d2d30e/ENCFF410ULZ.tsv	ENCODE4 v1.2.3 GRCh38 V29	released
ENCFF247HMV	tsv	tsv	transcript quantifications	GRCh38	ENCSR001HHK	total RNA-seq	/human-donors/ENCDO351AAA/	EFO:0006711	OCI-LY7	cell line	Homo sapiens								RNA	rRNA			reverse	2014-06-30	ENCODE	shearing (Covaris generic)	>200	1	1_1	/files/ENCFF002DMD/, /files/ENCFF471EAM/, /files/ENCFF002DME/	28692011	ENCODE Processing Pipeline	45189d8a3294f2bb5ff4040406e00a1c	https://www.encodeproject.org/files/ENCFF247HMV/@@download/ENCFF247HMV.tsv	V29	released	s3://encode-public/2021/04/17/56180827-c1fc-41e0-80fb-c0f97bfd6999/ENCFF247HMV.tsv	ENCODE4 v1.2.3 GRCh38 V29	released
ENCFF768RJJ	tsv	tsv	transcript quantifications	GRCh38	ENCSR000AEE	total RNA-seq	/human-donors/ENCDO000AAK/	EFO:0002784	GM12878	cell line	Homo sapiens								RNA	rRNA	Trizol		reverse	2014-06-30	ENCODE	chemical (Illumina TruSeq)	>200	1	1_1	/files/ENCFF001RDI/, /files/ENCFF001RDA/, /files/ENCFF471EAM/	28933307	ENCODE Processing Pipeline	0feb2c2abe8815411fd79807eaafb592	https://www.encodeproject.org/files/ENCFF768RJJ/@@download/ENCFF768RJJ.tsv	V29	released	s3://encode-public/2021/02/02/306c9675-ad2c-466d-aaa8-0d7a6e323561/ENCFF768RJJ.tsv	ENCODE4 v1.2.1 GRCh38 V29	released
ENCFF907ZEE	tsv	tsv	transcript quantifications	GRCh38	ENCSR000AEE	total RNA-seq	/human-donors/ENCDO000AAK/	EFO:0002784	GM12878	cell line	Homo sapiens								RNA	rRNA	Trizol		reverse	2014-06-30	ENCODE	chemical (Illumina TruSeq)	>200	2	2_1	/files/ENCFF777LSE/, /files/ENCFF285DRD/	31438630	ENCODE Processing Pipeline	86e481a34629b80e78368423757db80d	https://www.encodeproject.org/files/ENCFF907ZEE/@@download/ENCFF907ZEE.tsv	V29	released	s3://encode-public/2021/02/02/977de3cb-7444-46d5-ae4a-d927058885fe/ENCFF907ZEE.tsv	ENCODE4 v1.2.1 GRCh38 V29	released
ENCFF817VBW	tsv	tsv	transcript quantifications	GRCh38	ENCSR000AEE	total RNA-seq	/human-donors/ENCDO000AAK/	EFO:0002784	GM12878	cell line	Homo sapiens								RNA	rRNA	Trizol		reverse	2014-06-30	ENCODE	chemical (Illumina TruSeq)	>200	2	2_1	/files/ENCFF001RDH/, /files/ENCFF471EAM/, /files/ENCFF001RCZ/	28968444	ENCODE Processing Pipeline	b86e479673d1d4ff1ab00ac3c496c92d	https://www.encodeproject.org/files/ENCFF817VBW/@@download/ENCFF817VBW.tsv	V29	released	s3://encode-public/2021/02/02/3ee0c9c3-d9a8-4599-b20e-12fb67fd9419/ENCFF817VBW.tsv	ENCODE4 v1.2.1 GRCh38 V29	released
ENCFF204RYI	tsv	tsv	transcript quantifications	GRCh38	ENCSR000AEE	total RNA-seq	/human-donors/ENCDO000AAK/	EFO:0002784	GM12878	cell line	Homo sapiens								RNA	rRNA	Trizol		reverse	2014-06-30	ENCODE	chemical (Illumina TruSeq)	>200	1	1_1	/files/ENCFF285DRD/, /files/ENCFF549RKJ/	31418862	ENCODE Processing Pipeline	2cee08675b256aff971e37c95e0aa79d	https://www.encodeproject.org/files/ENCFF204RYI/@@download/ENCFF204RYI.tsv	V29	released	s3://encode-public/2021/02/02/4c51606b-1972-4903-9174-6dcc0adc2e7d/ENCFF204RYI.tsv	ENCODE4 v1.2.1 GRCh38 V29	released
ENCFF660BYF	tsv	tsv	transcript quantifications	GRCh38	ENCSR748GVH	polyA plus RNA-seq	/human-donors/ENCDO336AAA/	EFO:0007950	GM23338	cell line	Homo sapiens								polyadenylated mRNA		Ambion mirVana		unstranded	2016-05-03	ENCODE	chemical (Nextera tagmentation)	>200	2	2_1	/files/ENCFF677QKR/, /files/ENCFF285DRD/	31456028	ENCODE Processing Pipeline	3c4e1ca25fc25c552edae915dcd40685	https://www.encodeproject.org/files/ENCFF660BYF/@@download/ENCFF660BYF.tsv	V29	released	s3://encode-public/2021/03/24/8bf508b1-5a59-465e-8517-f0d5860cd49e/ENCFF660BYF.tsv	ENCODE4 v1.2.1 GRCh38 V29	released
ENCFF688VGT	tsv	tsv	transcript quantifications	GRCh38	ENCSR748GVH	polyA plus RNA-seq	/human-donors/ENCDO336AAA/	EFO:0007950	GM23338	cell line	Homo sapiens								polyadenylated mRNA		Ambion mirVana		unstranded	2016-05-03	ENCODE	chemical (Nextera tagmentation)	>200	1	1_1	/files/ENCFF510ENL/, /files/ENCFF285DRD/	31437950	ENCODE Processing Pipeline	954a4d67f6734e5585fbb7156070b341	https://www.encodeproject.org/files/ENCFF688VGT/@@download/ENCFF688VGT.tsv	V29	released	s3://encode-public/2021/03/24/80f4f37a-fedf-4f81-a997-c1307ef2a5f0/ENCFF688VGT.tsv	ENCODE4 v1.2.1 GRCh38 V29	released
ENCFF783CHM	tsv	tsv	transcript quantifications	GRCh38	ENCSR000AED	polyA plus RNA-seq	/human-donors/ENCDO000AAK/	EFO:0002784	GM12878	cell line	Homo sapiens								polyadenylated mRNA	rRNA			reverse	2014-06-30	ENCODE	see document	>200	1	1_1	/files/ENCFF001REJ/, /files/ENCFF471EAM/, /files/ENCFF001REK/	28786638	ENCODE Processing Pipeline	037dad1671c6c324372cc5f8d55ba844	https://www.encodeproject.org/files/ENCFF783CHM/@@download/ENCFF783CHM.tsv	V29	released	s3://encode-public/2021/04/06/ce3b2b25-780f-482c-99dd-18e88ab0c860/ENCFF783CHM.tsv	ENCODE4 v1.2.3 GRCh38 V29	released
ENCFF485OUK	tsv	tsv	transcript quantifications	GRCh38	ENCSR000AED	polyA plus RNA-seq	/human-donors/ENCDO000AAK/	EFO:0002784	GM12878	cell line	Homo sapiens								polyadenylated mRNA	rRNA			reverse	2014-06-30	ENCODE	see document	>200	2	2_1	/files/ENCFF285DRD/, /files/ENCFF932ZBR/	31264772	ENCODE Processing Pipeline	95d2164bebff21dcbbfac48ca40665a8	https://www.encodeproject.org/files/ENCFF485OUK/@@download/ENCFF485OUK.tsv	V29	released	s3://encode-public/2021/04/06/6103912d-b3d0-4606-b595-d118c61544be/ENCFF485OUK.tsv	ENCODE4 v1.2.3 GRCh38 V29	released
ENCFF673WNZ	tsv	tsv	transcript quantifications	GRCh38	ENCSR000AED	polyA plus RNA-seq	/human-donors/ENCDO000AAK/	EFO:0002784	GM12878	cell line	Homo sapiens								polyadenylated mRNA	rRNA			reverse	2014-06-30	ENCODE	see document	>200	1	1_1	/files/ENCFF285DRD/, /files/ENCFF666XXH/	31284810	ENCODE Processing Pipeline	02740029f4cfbc437ccc93b8f999335d	https://www.encodeproject.org/files/ENCFF673WNZ/@@download/ENCFF673WNZ.tsv	V29	released	s3://encode-public/2021/04/06/9cc48046-b357-4f69-9dc7-396625d30b21/ENCFF673WNZ.tsv	ENCODE4 v1.2.3 GRCh38 V29	released
ENCFF741PAY	tsv	tsv	transcript quantifications	GRCh38	ENCSR000AED	polyA plus RNA-seq	/human-donors/ENCDO000AAK/	EFO:0002784	GM12878	cell line	Homo sapiens								polyadenylated mRNA	rRNA			reverse	2014-06-30	ENCODE	see document	>200	2	2_1	/files/ENCFF001REH/, /files/ENCFF471EAM/, /files/ENCFF001REI/	28778112	ENCODE Processing Pipeline	95c4556ef8184ce9b6157bca21214b46	https://www.encodeproject.org/files/ENCFF741PAY/@@download/ENCFF741PAY.tsv	V29	released	s3://encode-public/2021/04/06/8df7555f-2c75-4706-b124-e9948cb28a34/ENCFF741PAY.tsv	ENCODE4 v1.2.3 GRCh38 V29	released
ENCFF089ODI	tsv	tsv	transcript quantifications	GRCh38	ENCSR828TEI	total RNA-seq	/human-donors/ENCDO094AAA/	CL:0002372	myotube	in vitro differentiated cells	Homo sapiens								RNA	rRNA			reverse	2014-11-20	ENCODE	shearing (Covaris generic)	>200	1	1_2	/files/ENCFF471EAM/, /files/ENCFF999QZD/, /files/ENCFF023LZD/	28415207	ENCODE Processing Pipeline	39576be878c88f67eea15d261ebd0e1e	https://www.encodeproject.org/files/ENCFF089ODI/@@download/ENCFF089ODI.tsv	V29	released	s3://encode-public/2021/04/08/0e730a53-9f97-4052-a8db-e8f88a25f34d/ENCFF089ODI.tsv	ENCODE4 v1.2.3 GRCh38 V29	released
ENCFF163LMY	tsv	tsv	transcript quantifications	GRCh38	ENCSR828TEI	total RNA-seq	/human-donors/ENCDO094AAA/	CL:0002372	myotube	in vitro differentiated cells	Homo sapiens								RNA	rRNA			reverse	2014-11-20	ENCODE	shearing (Covaris generic)	>200	1	1_1	/files/ENCFF347YGR/, /files/ENCFF285DRD/	31491865	ENCODE Processing Pipeline	64759ce4bc602a1916665873af1da827	https://www.encodeproject.org/files/ENCFF163LMY/@@download/ENCFF163LMY.tsv	V29	released	s3://encode-public/2021/04/08/b8f1dd74-baf9-467e-bf84-68871470c1ed/ENCFF163LMY.tsv	ENCODE4 v1.2.3 GRCh38 V29	released
ENCFF056PPJ	tsv	tsv	transcript quantifications	GRCh38	ENCSR828TEI	total RNA-seq	/human-donors/ENCDO094AAA/	CL:0002372	myotube	in vitro differentiated cells	Homo sapiens								RNA	rRNA			reverse	2014-11-20	ENCODE	shearing (Covaris generic)	>200	1	1_1	/files/ENCFF471EAM/, /files/ENCFF927MXX/, /files/ENCFF011VTJ/	28646608	ENCODE Processing Pipeline	8e45f483d22fba6f109c326d2c1ad91f	https://www.encodeproject.org/files/ENCFF056PPJ/@@download/ENCFF056PPJ.tsv	V29	released	s3://encode-public/2021/04/08/aedc8f1f-ef56-4fc3-9f02-95acf9be84df/ENCFF056PPJ.tsv	ENCODE4 v1.2.3 GRCh38 V29	released
ENCFF358HEW	tsv	tsv	transcript quantifications	GRCh38	ENCSR828TEI	total RNA-seq	/human-donors/ENCDO094AAA/	CL:0002372	myotube	in vitro differentiated cells	Homo sapiens								RNA	rRNA			reverse	2014-11-20	ENCODE	shearing (Covaris generic)	>200	1	1_2	/files/ENCFF285DRD/, /files/ENCFF343VEG/	31526473	ENCODE Processing Pipeline	501b5c1d949a38945990e46829b098a6	https://www.encodeproject.org/files/ENCFF358HEW/@@download/ENCFF358HEW.tsv	V29	released	s3://encode-public/2021/04/08/fd2e5962-ad92-4468-824d-56987aae1784/ENCFF358HEW.tsv	ENCODE4 v1.2.3 GRCh38 V29	released
ENCFF302OKG	tsv	tsv	transcript quantifications	GRCh38	ENCSR000COU	polyA plus RNA-seq	/human-donors/ENCDO000AAW/	EFO:0003042	H1	cell line	Homo sapiens								polyadenylated mRNA	rRNA			reverse	2011-10-17	ENCODE	see document	>200	1	1_1	/files/ENCFF285DRD/, /files/ENCFF615XFT/	31304993	ENCODE Processing Pipeline	4d2db4e9f3a4c22dff226ab5efa4a41e	https://www.encodeproject.org/files/ENCFF302OKG/@@download/ENCFF302OKG.tsv	V29	released	s3://encode-public/2021/04/08/9f6da96c-f056-4a77-b474-b354561b800b/ENCFF302OKG.tsv	ENCODE4 v1.2.3 GRCh38 V29	released
ENCFF050XZF	tsv	tsv	transcript quantifications	GRCh38	ENCSR000COU	polyA plus RNA-seq	/human-donors/ENCDO000AAW/	EFO:0003042	H1	cell line	Homo sapiens								polyadenylated mRNA	rRNA			reverse	2011-10-17	ENCODE	see document	>200	2	2_1	/files/ENCFF000FFG/, /files/ENCFF471EAM/, /files/ENCFF000FET/	28997379	ENCODE Processing Pipeline	2a741f39fefa5f2ab179a078e2a17e8a	https://www.encodeproject.org/files/ENCFF050XZF/@@download/ENCFF050XZF.tsv	V29	released	s3://encode-public/2021/04/08/41a4ebb8-0fea-471c-929f-1301ff5bec1b/ENCFF050XZF.tsv	ENCODE4 v1.2.3 GRCh38 V29	released
ENCFF888GIJ	tsv	tsv	transcript quantifications	GRCh38	ENCSR000COU	polyA plus RNA-seq	/human-donors/ENCDO000AAW/	EFO:0003042	H1	cell line	Homo sapiens								polyadenylated mRNA	rRNA			reverse	2011-10-17	ENCODE	see document	>200	1	1_1	/files/ENCFF000FEU/, /files/ENCFF471EAM/, /files/ENCFF000FFF/	29050885	ENCODE Processing Pipeline	505691b1242006ea165b8f7457d53cfd	https://www.encodeproject.org/files/ENCFF888GIJ/@@download/ENCFF888GIJ.tsv	V29	released	s3://encode-public/2021/04/08/e4ae32c4-b34e-465e-8e69-696f850217eb/ENCFF888GIJ.tsv	ENCODE4 v1.2.3 GRCh38 V29	released
ENCFF590YJL	tsv	tsv	transcript quantifications	GRCh38	ENCSR000COU	polyA plus RNA-seq	/human-donors/ENCDO000AAW/	EFO:0003042	H1	cell line	Homo sapiens								polyadenylated mRNA	rRNA			reverse	2011-10-17	ENCODE	see document	>200	2	2_1	/files/ENCFF285DRD/, /files/ENCFF945RND/	31242815	ENCODE Processing Pipeline	7d40580154fa7bb388ec2f3c8596d429	https://www.encodeproject.org/files/ENCFF590YJL/@@download/ENCFF590YJL.tsv	V29	released	s3://encode-public/2021/04/08/f004ea8e-cfc0-4c03-bbde-ba2e03870b87/ENCFF590YJL.tsv	ENCODE4 v1.2.3 GRCh38 V29	released
ENCFF781RJW	tsv	tsv	transcript quantifications	GRCh38	ENCSR558SEE	total RNA-seq	/human-donors/ENCDO027VXA/	EFO:0002106	A673	cell line	Homo sapiens								RNA				reverse	2021-08-18	ENCODE			2	2_1	/files/ENCFF533YVW/, /files/ENCFF471EAM/	28820703	ENCODE Processing Pipeline	c8e2ef0abd05f61a44a0cd0dc7291730	https://www.encodeproject.org/files/ENCFF781RJW/@@download/ENCFF781RJW.tsv	V29	released	s3://encode-public/2021/07/21/c9727054-8a7f-4828-9a8c-f3033285ee55/ENCFF781RJW.tsv	ENCODE4 v1.2.3 GRCh38 V29	released
ENCFF898FKI	tsv	tsv	transcript quantifications	GRCh38	ENCSR558SEE	total RNA-seq	/human-donors/ENCDO027VXA/	EFO:0002106	A673	cell line	Homo sapiens								RNA				reverse	2021-08-18	ENCODE			1	1_1	/files/ENCFF977LXH/, /files/ENCFF471EAM/	28813941	ENCODE Processing Pipeline	f8a452c47f788ca41856c41417af3c5a	https://www.encodeproject.org/files/ENCFF898FKI/@@download/ENCFF898FKI.tsv	V29	released	s3://encode-public/2021/07/21/a13106b5-a61d-45a9-9e3d-dd86d9fb147a/ENCFF898FKI.tsv	ENCODE4 v1.2.3 GRCh38 V29	released
ENCFF814ZWE	tsv	tsv	transcript quantifications	GRCh38	ENCSR558SEE	total RNA-seq	/human-donors/ENCDO027VXA/	EFO:0002106	A673	cell line	Homo sapiens								RNA				reverse	2021-08-18	ENCODE			2	2_1	/files/ENCFF762LGA/, /files/ENCFF285DRD/	31374371	ENCODE Processing Pipeline	2359529cb61ff3baff2f7a956ca76281	https://www.encodeproject.org/files/ENCFF814ZWE/@@download/ENCFF814ZWE.tsv	V29	released	s3://encode-public/2021/07/21/66d05d4f-13a9-46a5-a759-9a2f61c7875c/ENCFF814ZWE.tsv	ENCODE4 v1.2.3 GRCh38 V29	released
ENCFF199FVF	tsv	tsv	transcript quantifications	GRCh38	ENCSR558SEE	total RNA-seq	/human-donors/ENCDO027VXA/	EFO:0002106	A673	cell line	Homo sapiens								RNA				reverse	2021-08-18	ENCODE			1	1_1	/files/ENCFF166VZH/, /files/ENCFF285DRD/	31388866	ENCODE Processing Pipeline	e0acb52b73ca4b4729a5e0a5f3aca290	https://www.encodeproject.org/files/ENCFF199FVF/@@download/ENCFF199FVF.tsv	V29	released	s3://encode-public/2021/07/21/374616cd-f079-42c8-a921-5d35231a1007/ENCFF199FVF.tsv	ENCODE4 v1.2.3 GRCh38 V29	released
ENCFF013UVO	tsv	tsv	transcript quantifications	GRCh38	ENCSR244ISQ	total RNA-seq	/human-donors/ENCDO222AAA/	CL:0011020	neural progenitor cell	in vitro differentiated cells	Homo sapiens								RNA	rRNA			reverse	2015-01-08	ENCODE	see document	>200	2	2_1	/files/ENCFF996KMK/, /files/ENCFF471EAM/, /files/ENCFF726PAY/	28635806	ENCODE Processing Pipeline	f0b4bd0a6a409eb04191def9b4375c8f	https://www.encodeproject.org/files/ENCFF013UVO/@@download/ENCFF013UVO.tsv	V29	released	s3://encode-public/2021/04/08/78651e45-b6bd-43b5-aec1-edf051071724/ENCFF013UVO.tsv	ENCODE4 v1.2.3 GRCh38 V29	released
ENCFF670GKO	tsv	tsv	transcript quantifications	GRCh38	ENCSR244ISQ	total RNA-seq	/human-donors/ENCDO222AAA/	CL:0011020	neural progenitor cell	in vitro differentiated cells	Homo sapiens								RNA	rRNA			reverse	2015-01-08	ENCODE	see document	>200	2	2_1	/files/ENCFF285DRD/, /files/ENCFF070JWS/	31230912	ENCODE Processing Pipeline	ed9bf6b5dc0e998eca82a717cdfbe5a0	https://www.encodeproject.org/files/ENCFF670GKO/@@download/ENCFF670GKO.tsv	V29	released	s3://encode-public/2021/04/08/c0c7584d-2c2e-4037-a346-8cfae5030e48/ENCFF670GKO.tsv	ENCODE4 v1.2.3 GRCh38 V29	released
ENCFF666QCX	tsv	tsv	transcript quantifications	GRCh38	ENCSR244ISQ	total RNA-seq	/human-donors/ENCDO222AAA/	CL:0011020	neural progenitor cell	in vitro differentiated cells	Homo sapiens								RNA	rRNA			reverse	2015-01-08	ENCODE	see document	>200	1	1_1	/files/ENCFF471EAM/, /files/ENCFF939FVE/, /files/ENCFF201WLO/	28938005	ENCODE Processing Pipeline	baf707e84014678dc882db56fb9481a4	https://www.encodeproject.org/files/ENCFF666QCX/@@download/ENCFF666QCX.tsv	V29	released	s3://encode-public/2021/04/08/f18de510-b7ef-4585-9e66-fe4b03cb18bf/ENCFF666QCX.tsv	ENCODE4 v1.2.3 GRCh38 V29	released
ENCFF607DUH	tsv	tsv	transcript quantifications	GRCh38	ENCSR244ISQ	total RNA-seq	/human-donors/ENCDO222AAA/	CL:0011020	neural progenitor cell	in vitro differentiated cells	Homo sapiens								RNA	rRNA			reverse	2015-01-08	ENCODE	see document	>200	1	1_1	/files/ENCFF285DRD/, /files/ENCFF610TPY/	31163066	ENCODE Processing Pipeline	40fc57d6efb6863d03789d678e3e1595	https://www.encodeproject.org/files/ENCFF607DUH/@@download/ENCFF607DUH.tsv	V29	released	s3://encode-public/2021/04/08/9de7367e-3aae-481c-964d-67809e68d110/ENCFF607DUH.tsv	ENCODE4 v1.2.3 GRCh38 V29	released
ENCFF591YGQ	tsv	tsv	transcript quantifications	GRCh38	ENCSR109IQO	total RNA-seq	/human-donors/ENCDO000AAD/	EFO:0002067	K562	cell line	Homo sapiens								RNA	rRNA	Trizol		reverse	2015-10-01	ENCODE	chemical (Illumina TruSeq)	>200	1	1_1	/files/ENCFF002DKA/, /files/ENCFF471EAM/, /files/ENCFF002DKE/	28935907	ENCODE Processing Pipeline	48e589ac1ebae57ccfd7cfab2482d93a	https://www.encodeproject.org/files/ENCFF591YGQ/@@download/ENCFF591YGQ.tsv	V29	released	s3://encode-public/2021/01/30/99fe41b7-d39c-4fbc-b95b-b9a03cd560d5/ENCFF591YGQ.tsv	ENCODE4 v1.2.1 GRCh38 V29	released
ENCFF908CTD	tsv	tsv	transcript quantifications	GRCh38	ENCSR109IQO	total RNA-seq	/human-donors/ENCDO000AAD/	EFO:0002067	K562	cell line	Homo sapiens								RNA	rRNA	Trizol		reverse	2015-10-01	ENCODE	chemical (Illumina TruSeq)	>200	2	2_1	/files/ENCFF002DKI/, /files/ENCFF471EAM/, /files/ENCFF002DKF/	28927980	ENCODE Processing Pipeline	39e11bccc3b181de637888c5488a789a	https://www.encodeproject.org/files/ENCFF908CTD/@@download/ENCFF908CTD.tsv	V29	released	s3://encode-public/2021/01/30/ed6f771c-c251-414c-acfb-d4f2e6a74750/ENCFF908CTD.tsv	ENCODE4 v1.2.1 GRCh38 V29	released
ENCFF012LGS	tsv	tsv	transcript quantifications	GRCh38	ENCSR109IQO	total RNA-seq	/human-donors/ENCDO000AAD/	EFO:0002067	K562	cell line	Homo sapiens								RNA	rRNA	Trizol		reverse	2015-10-01	ENCODE	chemical (Illumina TruSeq)	>200	1	1_1	/files/ENCFF285DRD/, /files/ENCFF995IZD/	31420851	ENCODE Processing Pipeline	1ebaa7d4bffbe0b9e6e7540dcde07d24	https://www.encodeproject.org/files/ENCFF012LGS/@@download/ENCFF012LGS.tsv	V29	released	s3://encode-public/2021/01/30/c8434b1a-dde3-4952-af68-036eecaa465e/ENCFF012LGS.tsv	ENCODE4 v1.2.1 GRCh38 V29	released
ENCFF714FKW	tsv	tsv	transcript quantifications	GRCh38	ENCSR109IQO	total RNA-seq	/human-donors/ENCDO000AAD/	EFO:0002067	K562	cell line	Homo sapiens								RNA	rRNA	Trizol		reverse	2015-10-01	ENCODE	chemical (Illumina TruSeq)	>200	2	2_1	/files/ENCFF285DRD/, /files/ENCFF503TEX/	31399078	ENCODE Processing Pipeline	329136a9d0848fc8285a7059fab8f45a	https://www.encodeproject.org/files/ENCFF714FKW/@@download/ENCFF714FKW.tsv	V29	released	s3://encode-public/2021/01/30/b183d41a-1574-4fdf-8b4b-56f5d224cb39/ENCFF714FKW.tsv	ENCODE4 v1.2.1 GRCh38 V29	released
ENCFF147EDS	tsv	tsv	transcript quantifications	GRCh38	ENCSR698RPL	total RNA-seq	/human-donors/ENCDO000ABE/	EFO:0002824	HCT116	cell line	Homo sapiens								RNA				reverse	2021-01-04	ENCODE			1	1_1	/files/ENCFF084YNQ/, /files/ENCFF285DRD/	31430364	ENCODE Processing Pipeline	2c401810813ea0867d7af171fa07604a	https://www.encodeproject.org/files/ENCFF147EDS/@@download/ENCFF147EDS.tsv	V29	released	s3://encode-public/2020/10/30/d7a157b5-875a-4c22-945d-4c60e3dd039c/ENCFF147EDS.tsv	ENCODE4 v1.2.1 GRCh38 V29	released
ENCFF198XLB	tsv	tsv	transcript quantifications	GRCh38	ENCSR698RPL	total RNA-seq	/human-donors/ENCDO000ABE/	EFO:0002824	HCT116	cell line	Homo sapiens								RNA				reverse	2021-01-04	ENCODE			1	1_1	/files/ENCFF191QTD/, /files/ENCFF927FEU/, /files/ENCFF471EAM/	28827030	ENCODE Processing Pipeline	2d9ad90a96fcae00ac38d1bd450fcc84	https://www.encodeproject.org/files/ENCFF198XLB/@@download/ENCFF198XLB.tsv	V29	released	s3://encode-public/2020/10/30/342a53de-3544-416d-a52c-4cde8aeaa8ff/ENCFF198XLB.tsv	ENCODE4 v1.2.1 GRCh38 V29	released
ENCFF838DGE	tsv	tsv	transcript quantifications	GRCh38	ENCSR128CYL	total RNA-seq	/human-donors/ENCDO000ABB/	EFO:0002713	Panc1	cell line	Homo sapiens								RNA				reverse	2021-01-04	ENCODE			1	1_1	/files/ENCFF776AIM/, /files/ENCFF357ZVF/, /files/ENCFF471EAM/	28786866	ENCODE Processing Pipeline	9806cbc4a7a87e33a01ab672f3aab364	https://www.encodeproject.org/files/ENCFF838DGE/@@download/ENCFF838DGE.tsv	V29	released	s3://encode-public/2020/10/30/8e846787-a355-4a00-a120-ebbdfe890c99/ENCFF838DGE.tsv	ENCODE4 v1.2.1 GRCh38 V29	released
ENCFF937ZIY	tsv	tsv	transcript quantifications	GRCh38	ENCSR128CYL	total RNA-seq	/human-donors/ENCDO000ABB/	EFO:0002713	Panc1	cell line	Homo sapiens								RNA				reverse	2021-01-04	ENCODE			1	1_1	/files/ENCFF285DRD/, /files/ENCFF227BTT/	31485015	ENCODE Processing Pipeline	a37efa67182619fccf2c7378497ef9bf	https://www.encodeproject.org/files/ENCFF937ZIY/@@download/ENCFF937ZIY.tsv	V29	released	s3://encode-public/2020/10/30/db0fd81f-aac6-4d88-81db-22003ed1ec3b/ENCFF937ZIY.tsv	ENCODE4 v1.2.1 GRCh38 V29	released
ENCFF875IHG	tsv	tsv	transcript quantifications	GRCh38	ENCSR000BYM	polyA plus RNA-seq	/human-donors/ENCDO000ABB/	EFO:0002713	Panc1	cell line	Homo sapiens								polyadenylated mRNA				unstranded	2012-02-23	ENCODE	see document	>200	1	1_1	/files/ENCFF816KEI/, /files/ENCFF285DRD/	31635955	ENCODE Processing Pipeline	5a957a80ca014ac95e9e263a642ab6a3	https://www.encodeproject.org/files/ENCFF875IHG/@@download/ENCFF875IHG.tsv	V29	released	s3://encode-public/2021/03/11/23efdfa5-4723-4b54-bc06-a8f416cc10eb/ENCFF875IHG.tsv	ENCODE4 v1.2.1 GRCh38 V29	released
ENCFF480KEG	tsv	tsv	transcript quantifications	GRCh38	ENCSR000BYM	polyA plus RNA-seq	/human-donors/ENCDO000ABB/	EFO:0002713	Panc1	cell line	Homo sapiens								polyadenylated mRNA				unstranded	2012-02-23	ENCODE	see document	>200	2	2_1	/files/ENCFF416EVN/, /files/ENCFF285DRD/	31623042	ENCODE Processing Pipeline	7e7a54815d22d571624b920fbc8e2e54	https://www.encodeproject.org/files/ENCFF480KEG/@@download/ENCFF480KEG.tsv	V29	released	s3://encode-public/2021/03/11/7fab02b6-2dbc-4df0-bb7c-b8484c7fb4d1/ENCFF480KEG.tsv	ENCODE4 v1.2.1 GRCh38 V29	released
ENCFF062DRT	tsv	tsv	transcript quantifications	GRCh38	ENCSR000CPL	polyA plus RNA-seq	/human-donors/ENCDO268AAA/	CL:0000312	keratinocyte	primary cell	Homo sapiens								polyadenylated mRNA	rRNA			reverse	2011-10-17	ENCODE	see document	>200	5	5_1	/files/ENCFF000IBZ/, /files/ENCFF471EAM/, /files/ENCFF000IAH/	28902074	ENCODE Processing Pipeline	ede98da9c831cdeecc2143b5d35932ea	https://www.encodeproject.org/files/ENCFF062DRT/@@download/ENCFF062DRT.tsv	V29	released	s3://encode-public/2021/04/05/bc8682f3-b3f6-4fea-9451-9451367c0e9e/ENCFF062DRT.tsv	ENCODE4 v1.2.3 GRCh38 V29	released
ENCFF441BPU	tsv	tsv	transcript quantifications	GRCh38	ENCSR000CPL	polyA plus RNA-seq	/human-donors/ENCDO268AAA/	CL:0000312	keratinocyte	primary cell	Homo sapiens								polyadenylated mRNA	rRNA			reverse	2011-10-17	ENCODE	see document	>200	1	1_1	/files/ENCFF000IAG/, /files/ENCFF471EAM/, /files/ENCFF000HZQ/	28997318	ENCODE Processing Pipeline	d972484435d6b092c7c56b024b969c84	https://www.encodeproject.org/files/ENCFF441BPU/@@download/ENCFF441BPU.tsv	V29	released	s3://encode-public/2021/04/05/acbc82eb-9ce4-4ffe-af42-f1c320a2e43f/ENCFF441BPU.tsv	ENCODE4 v1.2.3 GRCh38 V29	released
ENCFF268QJZ	tsv	tsv	transcript quantifications	GRCh38	ENCSR000CPL	polyA plus RNA-seq	/human-donors/ENCDO268AAA/	CL:0000312	keratinocyte	primary cell	Homo sapiens								polyadenylated mRNA	rRNA			reverse	2011-10-17	ENCODE	see document	>200	2	2_1	/files/ENCFF431SYQ/, /files/ENCFF285DRD/	31387406	ENCODE Processing Pipeline	19bb25dea4ebe2038c168c9f5a7840fb	https://www.encodeproject.org/files/ENCFF268QJZ/@@download/ENCFF268QJZ.tsv	V29	released	s3://encode-public/2021/04/05/5feaed1c-b337-4cb8-8ff0-fd63801d642c/ENCFF268QJZ.tsv	ENCODE4 v1.2.3 GRCh38 V29	released
ENCFF404HZO	tsv	tsv	transcript quantifications	GRCh38	ENCSR000CPL	polyA plus RNA-seq	/human-donors/ENCDO268AAA/	CL:0000312	keratinocyte	primary cell	Homo sapiens								polyadenylated mRNA	rRNA			reverse	2011-10-17	ENCODE	see document	>200	2	2_1	/files/ENCFF000HZR/, /files/ENCFF471EAM/, /files/ENCFF000IAJ/	28975709	ENCODE Processing Pipeline	4cd8a86ae84be79034cdbc986bea7fd6	https://www.encodeproject.org/files/ENCFF404HZO/@@download/ENCFF404HZO.tsv	V29	released	s3://encode-public/2021/04/05/18f45639-f635-40ce-a416-e43aa932d4ac/ENCFF404HZO.tsv	ENCODE4 v1.2.3 GRCh38 V29	released
ENCFF085RUN	tsv	tsv	transcript quantifications	GRCh38	ENCSR000CPL	polyA plus RNA-seq	/human-donors/ENCDO268AAA/	CL:0000312	keratinocyte	primary cell	Homo sapiens								polyadenylated mRNA	rRNA			reverse	2011-10-17	ENCODE	see document	>200	1	1_1	/files/ENCFF546YEJ/, /files/ENCFF285DRD/	31411735	ENCODE Processing Pipeline	988b7b230926cfb653d7c979e211a59b	https://www.encodeproject.org/files/ENCFF085RUN/@@download/ENCFF085RUN.tsv	V29	released	s3://encode-public/2021/04/05/9d208158-49ed-4b91-a8ca-f7ee7f508c8d/ENCFF085RUN.tsv	ENCODE4 v1.2.3 GRCh38 V29	released
ENCFF205ANP	tsv	tsv	transcript quantifications	GRCh38	ENCSR000CPL	polyA plus RNA-seq	/human-donors/ENCDO268AAA/	CL:0000312	keratinocyte	primary cell	Homo sapiens								polyadenylated mRNA	rRNA			reverse	2011-10-17	ENCODE	see document	>200	5	5_1	/files/ENCFF732QCP/, /files/ENCFF285DRD/	31268791	ENCODE Processing Pipeline	a8731f65a668e31ce061924bb7680d50	https://www.encodeproject.org/files/ENCFF205ANP/@@download/ENCFF205ANP.tsv	V29	released	s3://encode-public/2021/04/05/93e83ace-38db-4ad8-919a-6a19464f152a/ENCFF205ANP.tsv	ENCODE4 v1.2.3 GRCh38 V29	released
ENCFF289IJV	tsv	tsv	transcript quantifications	GRCh38	ENCSR355JZC	total RNA-seq	/human-donors/ENCDO000AAE/	EFO:0001203	MCF-7	cell line	Homo sapiens								RNA				reverse	2021-01-04	ENCODE			1	1_1	/files/ENCFF471EAM/, /files/ENCFF904SFY/, /files/ENCFF371BBE/	28803688	ENCODE Processing Pipeline	d3b73e1e912ddfe744926d41d61744c7	https://www.encodeproject.org/files/ENCFF289IJV/@@download/ENCFF289IJV.tsv	V29	released	s3://encode-public/2020/10/30/bd859d12-c5a3-4497-9d52-35d12a1151b7/ENCFF289IJV.tsv	ENCODE4 v1.2.1 GRCh38 V29	released
ENCFF482JVG	tsv	tsv	transcript quantifications	GRCh38	ENCSR355JZC	total RNA-seq	/human-donors/ENCDO000AAE/	EFO:0001203	MCF-7	cell line	Homo sapiens								RNA				reverse	2021-01-04	ENCODE			1	1_1	/files/ENCFF285DRD/, /files/ENCFF704MJP/	31503745	ENCODE Processing Pipeline	4ad48bf6cea2a121af0b69f347c80f88	https://www.encodeproject.org/files/ENCFF482JVG/@@download/ENCFF482JVG.tsv	V29	released	s3://encode-public/2020/10/30/2d982e88-ceeb-403f-92fb-a5ede2e9b6cc/ENCFF482JVG.tsv	ENCODE4 v1.2.1 GRCh38 V29	released
ENCFF658AFW	tsv	tsv	transcript quantifications	GRCh38	ENCSR895ZTB	total RNA-seq	/human-donors/ENCDO000AAW/	EFO:0003042	H1	cell line	Homo sapiens								RNA		Animal tissue kit (Norgen Biotek cat#: 25700)		reverse	2021-01-04	ENCODE	chemical (NEBNext Ultra II Directional)		1	1_1	/files/ENCFF285DRD/, /files/ENCFF736UWE/	31376760	ENCODE Processing Pipeline	b375962383fd4e3e899c085a490030a4	https://www.encodeproject.org/files/ENCFF658AFW/@@download/ENCFF658AFW.tsv	V29	released	s3://encode-public/2020/11/04/962597c9-312b-4978-9ea4-b318b49a6ff9/ENCFF658AFW.tsv	ENCODE4 v1.2.1 GRCh38 V29	released
ENCFF371NWP	tsv	tsv	transcript quantifications	GRCh38	ENCSR895ZTB	total RNA-seq	/human-donors/ENCDO000AAW/	EFO:0003042	H1	cell line	Homo sapiens								RNA		Animal tissue kit (Norgen Biotek cat#: 25700)		reverse	2021-01-04	ENCODE	chemical (NEBNext Ultra II Directional)		2	2_1	/files/ENCFF285DRD/, /files/ENCFF589UGG/	31380073	ENCODE Processing Pipeline	014e7fbe20e5052323e68db4176652d9	https://www.encodeproject.org/files/ENCFF371NWP/@@download/ENCFF371NWP.tsv	V29	released	s3://encode-public/2020/11/04/e6fd95d5-7bca-4bbf-88ca-3d731a69eecf/ENCFF371NWP.tsv	ENCODE4 v1.2.1 GRCh38 V29	released
ENCFF465VMY	tsv	tsv	transcript quantifications	GRCh38	ENCSR895ZTB	total RNA-seq	/human-donors/ENCDO000AAW/	EFO:0003042	H1	cell line	Homo sapiens								RNA		Animal tissue kit (Norgen Biotek cat#: 25700)		reverse	2021-01-04	ENCODE	chemical (NEBNext Ultra II Directional)		1	1_1	/files/ENCFF285STI/, /files/ENCFF471EAM/	28794095	ENCODE Processing Pipeline	2c86332cf7710cb933462a0f75c199ef	https://www.encodeproject.org/files/ENCFF465VMY/@@download/ENCFF465VMY.tsv	V29	released	s3://encode-public/2020/11/04/4070a9c4-385c-4c4c-adc2-4840219a2c55/ENCFF465VMY.tsv	ENCODE4 v1.2.1 GRCh38 V29	released
ENCFF132IXN	tsv	tsv	transcript quantifications	GRCh38	ENCSR895ZTB	total RNA-seq	/human-donors/ENCDO000AAW/	EFO:0003042	H1	cell line	Homo sapiens								RNA		Animal tissue kit (Norgen Biotek cat#: 25700)		reverse	2021-01-04	ENCODE	chemical (NEBNext Ultra II Directional)		2	2_1	/files/ENCFF471EAM/, /files/ENCFF840NDZ/	28823174	ENCODE Processing Pipeline	3ef5f8287388d5057b60e30b99e19282	https://www.encodeproject.org/files/ENCFF132IXN/@@download/ENCFF132IXN.tsv	V29	released	s3://encode-public/2020/11/04/f9f28870-2170-47df-9dd3-6743390f8f77/ENCFF132IXN.tsv	ENCODE4 v1.2.1 GRCh38 V29	released
ENCFF992KZR	bigWig	bigWig	fold change over control	GRCh38	ENCSR424XBP	Histone ChIP-seq	/human-donors/ENCDO114AAA/	CL:0000236	B cell	primary cell	Homo sapiens							H3K36me3-human	DNA					2017-01-06	ENCODE	sonication (generic)	200-600	1	1_1	/files/ENCFF875JSB/, /files/ENCFF130DBS/, /files/ENCFF204FWI/	381154953	ENCODE Processing Pipeline	27ce5c550b501c285897f9f4d8b0589d	https://www.encodeproject.org/files/ENCFF992KZR/@@download/ENCFF992KZR.bigWig		released	s3://encode-public/2020/11/19/2f2a3fa8-b357-4786-b4e6-46a23b735c2a/ENCFF992KZR.bigWig	ENCODE4 v1.6.1 GRCh38	released
ENCFF774CXY	bigWig	bigWig	fold change over control	GRCh38	ENCSR424XBP	Histone ChIP-seq	/human-donors/ENCDO115AAA/	CL:0000236	B cell	primary cell	Homo sapiens							H3K36me3-human	DNA					2017-01-06	ENCODE	sonication (generic)	200-600	2	2_1	/files/ENCFF299WWL/, /files/ENCFF130DBS/, /files/ENCFF204FWI/	713494102	ENCODE Processing Pipeline	ab27f4a2f76164c6b378f7c72cf4c6f9	https://www.encodeproject.org/files/ENCFF774CXY/@@download/ENCFF774CXY.bigWig		released	s3://encode-public/2020/11/19/b0d4e239-1bf7-4a85-a8e7-9c8fee95babe/ENCFF774CXY.bigWig	ENCODE4 v1.6.1 GRCh38	released
ENCFF320NMJ	bigWig	bigWig	fold change over control	GRCh38	ENCSR424XBP	Histone ChIP-seq	/human-donors/ENCDO115AAA/, /human-donors/ENCDO114AAA/	CL:0000236	B cell	primary cell	Homo sapiens							H3K36me3-human	DNA					2017-01-06	ENCODE	sonication (generic)	200-600	1, 2	1_1, 2_1	/files/ENCFF875JSB/, /files/ENCFF299WWL/, /files/ENCFF130DBS/, /files/ENCFF204FWI/	917244248	ENCODE Processing Pipeline	8a31a56970d9078d81e9187acf004c65	https://www.encodeproject.org/files/ENCFF320NMJ/@@download/ENCFF320NMJ.bigWig		released	s3://encode-public/2020/11/19/4fbc841f-8ce0-407b-8c6f-45101e2042f9/ENCFF320NMJ.bigWig	ENCODE4 v1.6.1 GRCh38	released
ENCFF917JIG	bigWig	bigWig	fold change over control	GRCh38	ENCSR878JSF	Histone ChIP-seq	/human-donors/ENCDO114AAA/	CL:0000236	B cell	primary cell	Homo sapiens							H3K4me3-human	DNA					2016-11-10	ENCODE	sonication (generic)	200-600	1	1_1, 1_2	/files/ENCFF569BNQ/, /files/ENCFF204FWI/	633092861	ENCODE Processing Pipeline	bf7cfae14ac1e12b888789028f9d751b	https://www.encodeproject.org/files/ENCFF917JIG/@@download/ENCFF917JIG.bigWig		released	s3://encode-public/2020/10/09/c9594219-4fc7-4256-aada-47ddd7ea3f43/ENCFF917JIG.bigWig	ENCODE4 v1.5.1 GRCh38	released
ENCFF888NOI	bigWig	bigWig	fold change over control	GRCh38	ENCSR005WWZ	Histone ChIP-seq	/human-donors/ENCDO114AAA/	CL:0000236	B cell	primary cell	Homo sapiens							H3K9me3-human	DNA					2017-01-10	ENCODE	sonication (generic)	200-600	1	1_1	/files/ENCFF086FJX/, /files/ENCFF204FWI/	263499431	ENCODE Processing Pipeline	e4c46e501183c59a2a462f934b4487a1	https://www.encodeproject.org/files/ENCFF888NOI/@@download/ENCFF888NOI.bigWig		released	s3://encode-public/2020/10/29/bcd763a5-9f07-475a-b792-3cdacfe599d0/ENCFF888NOI.bigWig	ENCODE4 v1.5.1 GRCh38	released
ENCFF014GBA	bigWig	bigWig	fold change over control	GRCh38	ENCSR000ARU	Histone ChIP-seq	/human-donors/ENCDO916IIE/	CL:0000127	astrocyte	primary cell	Homo sapiens							H4K20me1-human	DNA					2012-03-06	ENCODE	see document		1, 2	1_1, 2_1	/files/ENCFF648HVL/, /files/ENCFF167VMP/, /files/ENCFF683HXA/, /files/ENCFF375WYU/	1921504336	ENCODE Processing Pipeline	5e6cb38835db410b227b78412353bf54	https://www.encodeproject.org/files/ENCFF014GBA/@@download/ENCFF014GBA.bigWig		released	s3://encode-public/2020/11/01/c5a6ed28-54c0-473e-8b72-71b7318f2035/ENCFF014GBA.bigWig	ENCODE4 v1.6.0 GRCh38	released
ENCFF499CQE	bigWig	bigWig	fold change over control	GRCh38	ENCSR000ARU	Histone ChIP-seq	/human-donors/ENCDO916IIE/	CL:0000127	astrocyte	primary cell	Homo sapiens							H4K20me1-human	DNA					2012-03-06	ENCODE	see document		1	1_1	/files/ENCFF648HVL/, /files/ENCFF167VMP/, /files/ENCFF375WYU/	1517488037	ENCODE Processing Pipeline	7d862bcdd1738942bf00d17348a662f4	https://www.encodeproject.org/files/ENCFF499CQE/@@download/ENCFF499CQE.bigWig		released	s3://encode-public/2020/11/01/41e4a119-e4b3-47b1-b781-4e5cfe7db2ff/ENCFF499CQE.bigWig	ENCODE4 v1.6.0 GRCh38	released
ENCFF403IAX	bigWig	bigWig	fold change over control	GRCh38	ENCSR000ARU	Histone ChIP-seq	/human-donors/ENCDO916IIE/	CL:0000127	astrocyte	primary cell	Homo sapiens							H4K20me1-human	DNA					2012-03-06	ENCODE	see document		2	2_1	/files/ENCFF167VMP/, /files/ENCFF683HXA/, /files/ENCFF375WYU/	1223153023	ENCODE Processing Pipeline	f25b66f5035de66906f1ed4f57e6ca38	https://www.encodeproject.org/files/ENCFF403IAX/@@download/ENCFF403IAX.bigWig		released	s3://encode-public/2020/11/01/7f3cd834-5e38-46ff-b57d-df7f73d275d0/ENCFF403IAX.bigWig	ENCODE4 v1.6.0 GRCh38	released
ENCFF637PRY	bigWig	bigWig	fold change over control	GRCh38	ENCSR000AQP	Histone ChIP-seq	/human-donors/ENCDO916IIE/	CL:0000127	astrocyte	primary cell	Homo sapiens							H2AFZ-human	DNA					2012-03-06	ENCODE	see document		2	2_1	/files/ENCFF167VMP/, /files/ENCFF375WYU/, /files/ENCFF604BYM/	617040372	ENCODE Processing Pipeline	cf391d20e2d601208441207151fa787d	https://www.encodeproject.org/files/ENCFF637PRY/@@download/ENCFF637PRY.bigWig		released	s3://encode-public/2020/11/01/912da42d-748d-4e41-91e5-6ea16fc48075/ENCFF637PRY.bigWig	ENCODE4 v1.6.0 GRCh38	released
ENCFF817MOQ	bigWig	bigWig	fold change over control	GRCh38	ENCSR000AQP	Histone ChIP-seq	/human-donors/ENCDO916IIE/	CL:0000127	astrocyte	primary cell	Homo sapiens							H2AFZ-human	DNA					2012-03-06	ENCODE	see document		1, 2	1_1, 2_1	/files/ENCFF167VMP/, /files/ENCFF375WYU/, /files/ENCFF366ORJ/, /files/ENCFF604BYM/	1373363146	ENCODE Processing Pipeline	f78526724f8f20a0544348889292de09	https://www.encodeproject.org/files/ENCFF817MOQ/@@download/ENCFF817MOQ.bigWig		released	s3://encode-public/2020/11/01/5c138ebf-6108-47aa-aebf-44996d59b3c7/ENCFF817MOQ.bigWig	ENCODE4 v1.6.0 GRCh38	released
ENCFF459MXP	bigWig	bigWig	fold change over control	GRCh38	ENCSR000AQP	Histone ChIP-seq	/human-donors/ENCDO916IIE/	CL:0000127	astrocyte	primary cell	Homo sapiens							H2AFZ-human	DNA					2012-03-06	ENCODE	see document		1	1_1	/files/ENCFF167VMP/, /files/ENCFF375WYU/, /files/ENCFF366ORJ/	1079651613	ENCODE Processing Pipeline	e8c8f5b34ab1c2008fdfea86a6f3547a	https://www.encodeproject.org/files/ENCFF459MXP/@@download/ENCFF459MXP.bigWig		released	s3://encode-public/2020/11/01/97b80bff-478a-457f-b931-a98a1b957b25/ENCFF459MXP.bigWig	ENCODE4 v1.6.0 GRCh38	released
ENCFF978VQE	bigWig	bigWig	fold change over control	GRCh38	ENCSR000EUS	Histone ChIP-seq	/human-donors/ENCDO000ABE/	EFO:0002824	HCT116	cell line	Homo sapiens							H3K4me1-human	DNA					2012-06-15	ENCODE	see document		2	2_1	/files/ENCFF132AWL/, /files/ENCFF139VHX/	548976408	ENCODE Processing Pipeline	9a3a5fb127126932d5e98a52469639b7	https://www.encodeproject.org/files/ENCFF978VQE/@@download/ENCFF978VQE.bigWig		released	s3://encode-public/2020/10/29/84c67d5d-46a1-40c0-a925-88e0578b910a/ENCFF978VQE.bigWig	ENCODE4 v1.5.1 GRCh38	released
ENCFF337BPL	bigWig	bigWig	fold change over control	GRCh38	ENCSR000EUS	Histone ChIP-seq	/human-donors/ENCDO000ABE/	EFO:0002824	HCT116	cell line	Homo sapiens							H3K4me1-human	DNA					2012-06-15	ENCODE	see document		1, 2	1_1, 2_1	/files/ENCFF132AWL/, /files/ENCFF139VHX/, /files/ENCFF054ZPY/	887005167	ENCODE Processing Pipeline	c67d366d511df0b40e9c0a6c76b814ec	https://www.encodeproject.org/files/ENCFF337BPL/@@download/ENCFF337BPL.bigWig		released	s3://encode-public/2020/10/29/ea4d4142-e9dd-4239-bdaa-b8bd698b562b/ENCFF337BPL.bigWig	ENCODE4 v1.5.1 GRCh38	released
ENCFF857ZEZ	bigWig	bigWig	fold change over control	GRCh38	ENCSR000EUS	Histone ChIP-seq	/human-donors/ENCDO000ABE/	EFO:0002824	HCT116	cell line	Homo sapiens							H3K4me1-human	DNA					2012-06-15	ENCODE	see document		1	1_1	/files/ENCFF132AWL/, /files/ENCFF054ZPY/	580738401	ENCODE Processing Pipeline	6a93806a82bc832d448319c402e50862	https://www.encodeproject.org/files/ENCFF857ZEZ/@@download/ENCFF857ZEZ.bigWig		released	s3://encode-public/2020/10/29/b4250630-9fbb-4373-965d-06bc55e4bca8/ENCFF857ZEZ.bigWig	ENCODE4 v1.5.1 GRCh38	released
ENCFF866XZA	bigWig	bigWig	fold change over control	GRCh38	ENCSR000ALP	Histone ChIP-seq	/human-donors/ENCDO268AAA/	CL:0000312	keratinocyte	primary cell	Homo sapiens							H3K9ac-human	DNA					2011-02-10	ENCODE	see document		1	1_1	/files/ENCFF425ERN/, /files/ENCFF616DRQ/, /files/ENCFF316KUT/	118000902	ENCODE Processing Pipeline	9521e779568d553b3543ce5977ffbb01	https://www.encodeproject.org/files/ENCFF866XZA/@@download/ENCFF866XZA.bigWig		released	s3://encode-public/2020/11/01/eb243567-662f-4685-83ed-741eb00d24f3/ENCFF866XZA.bigWig	ENCODE4 v1.6.0 GRCh38	released
ENCFF953NPY	bigWig	bigWig	fold change over control	GRCh38	ENCSR000ALP	Histone ChIP-seq	/human-donors/ENCDO268AAA/	CL:0000312	keratinocyte	primary cell	Homo sapiens							H3K9ac-human	DNA					2011-02-10	ENCODE	see document		2	2_1	/files/ENCFF425ERN/, /files/ENCFF316KUT/, /files/ENCFF809RFL/	109274449	ENCODE Processing Pipeline	9e77987bf06baf0c6157c4bb9728061e	https://www.encodeproject.org/files/ENCFF953NPY/@@download/ENCFF953NPY.bigWig		released	s3://encode-public/2020/11/01/67972748-f961-4048-8052-fd0f8a8a9b4d/ENCFF953NPY.bigWig	ENCODE4 v1.6.0 GRCh38	released
ENCFF053QYN	bigWig	bigWig	fold change over control	GRCh38	ENCSR000ALP	Histone ChIP-seq	/human-donors/ENCDO268AAA/	CL:0000312	keratinocyte	primary cell	Homo sapiens							H3K9ac-human	DNA					2011-02-10	ENCODE	see document		3	3_1	/files/ENCFF580OTJ/, /files/ENCFF316KUT/, /files/ENCFF425ERN/	92459386	ENCODE Processing Pipeline	265be380e04c69daa0993fcf94e7e8be	https://www.encodeproject.org/files/ENCFF053QYN/@@download/ENCFF053QYN.bigWig		released	s3://encode-public/2020/11/01/da4f411e-7ad8-443d-a2ec-ceb9a6818bd3/ENCFF053QYN.bigWig	ENCODE4 v1.6.0 GRCh38	released
ENCFF096AIA	bigWig	bigWig	fold change over control	GRCh38	ENCSR000ALP	Histone ChIP-seq	/human-donors/ENCDO268AAA/	CL:0000312	keratinocyte	primary cell	Homo sapiens							H3K9ac-human	DNA					2011-02-10	ENCODE	see document		1, 2, 3	1_1, 2_1, 3_1	/files/ENCFF425ERN/, /files/ENCFF616DRQ/, /files/ENCFF580OTJ/, /files/ENCFF316KUT/, /files/ENCFF809RFL/	271138415	ENCODE Processing Pipeline	cbc37e639d1c1f089ce2e8649d2a61e3	https://www.encodeproject.org/files/ENCFF096AIA/@@download/ENCFF096AIA.bigWig		released	s3://encode-public/2020/11/01/6ff9c8f3-957f-46b9-b8cb-72ae28bf3907/ENCFF096AIA.bigWig	ENCODE4 v1.6.0 GRCh38	released
ENCFF386FNE	bigWig	bigWig	read-depth normalized signal	GRCh38	ENCSR626RVD	DNase-seq	/human-donors/ENCDO336AAA/	CL:0000103	bipolar neuron	in vitro differentiated cells	Homo sapiens	doxycycline hyclate	0.5 Î¼g/mL	4 day					DNA					2016-05-10	ENCODE			1	1_1	/files/ENCFF772EJG/, /files/ENCFF180EJG/	725477141	ENCODE Processing Pipeline	f5e52d4b3d20075c3123ce0963847551	https://www.encodeproject.org/files/ENCFF386FNE/@@download/ENCFF386FNE.bigWig		released	s3://encode-public/2020/11/06/11803138-2cec-4be0-a251-9ddda6766add/ENCFF386FNE.bigWig	ENCODE4 v3.0.0-alpha.2 GRCh38	released
ENCFF928GOH	bigWig	bigWig	read-depth normalized signal	GRCh38	ENCSR626RVD	DNase-seq	/human-donors/ENCDO336AAA/	CL:0000103	bipolar neuron	in vitro differentiated cells	Homo sapiens	doxycycline hyclate	0.5 Î¼g/mL	4 day					DNA					2016-05-10	ENCODE			2	2_1	/files/ENCFF125JWY/, /files/ENCFF180EJG/	760018070	ENCODE Processing Pipeline	9b5994985b24509c856958715532f8fe	https://www.encodeproject.org/files/ENCFF928GOH/@@download/ENCFF928GOH.bigWig		released	s3://encode-public/2020/11/06/7eee0acc-3c5e-4980-b365-724d072e7a3b/ENCFF928GOH.bigWig	ENCODE4 v3.0.0-alpha.2 GRCh38	released
ENCFF782UNG	bigWig	bigWig	fold change over control	GRCh38	ENCSR000AKR	Histone ChIP-seq	/human-donors/ENCDO000AAD/	EFO:0002067	K562	cell line	Homo sapiens							H3K36me3-human	DNA					2011-02-10	ENCODE	see document		1	1_1	/files/ENCFF666YXZ/, /files/ENCFF420ARY/, /files/ENCFF226FKB/, /files/ENCFF880HKV/	339165111	ENCODE Processing Pipeline	1a2f619f2c75ae4857b5668172bd15fc	https://www.encodeproject.org/files/ENCFF782UNG/@@download/ENCFF782UNG.bigWig		released	s3://encode-public/2020/10/29/a2122988-85e8-4ed7-ba7f-1b49c4bae7ca/ENCFF782UNG.bigWig	ENCODE4 v1.5.1 GRCh38	released
ENCFF860PQP	bigWig	bigWig	fold change over control	GRCh38	ENCSR000AKR	Histone ChIP-seq	/human-donors/ENCDO000AAD/	EFO:0002067	K562	cell line	Homo sapiens							H3K36me3-human	DNA					2011-02-10	ENCODE	see document		2	2_1	/files/ENCFF666YXZ/, /files/ENCFF272JVI/, /files/ENCFF420ARY/, /files/ENCFF226FKB/	246171503	ENCODE Processing Pipeline	91af3243560dc9949eb8d7577de42d53	https://www.encodeproject.org/files/ENCFF860PQP/@@download/ENCFF860PQP.bigWig		released	s3://encode-public/2020/10/29/874a11cc-4187-43fb-b0bf-4a8901c717d3/ENCFF860PQP.bigWig	ENCODE4 v1.5.1 GRCh38	released
ENCFF163NTH	bigWig	bigWig	fold change over control	GRCh38	ENCSR000AKR	Histone ChIP-seq	/human-donors/ENCDO000AAD/	EFO:0002067	K562	cell line	Homo sapiens							H3K36me3-human	DNA					2011-02-10	ENCODE	see document		1, 2	1_1, 2_1	/files/ENCFF226FKB/, /files/ENCFF666YXZ/, /files/ENCFF272JVI/, /files/ENCFF420ARY/, /files/ENCFF880HKV/	481671106	ENCODE Processing Pipeline	f49bf7ce048909f49d5beadcc3efa2eb	https://www.encodeproject.org/files/ENCFF163NTH/@@download/ENCFF163NTH.bigWig		released	s3://encode-public/2020/10/29/2d536994-e28f-4f50-b5d4-c0441e0e059f/ENCFF163NTH.bigWig	ENCODE4 v1.5.1 GRCh38	released
ENCFF466ZZY	bigWig	bigWig	read-depth normalized signal	GRCh38	ENCSR000EPO	DNase-seq	/human-donors/ENCDO267AAA/	CL:0002551	fibroblast of dermis	primary cell	Homo sapiens								DNA					2010-12-14	ENCODE	see document		2	2_1	/files/ENCFF180EJG/, /files/ENCFF107EUK/	539972282	ENCODE Processing Pipeline	9602d4e0d3e69452789dc7ff4d6969e0	https://www.encodeproject.org/files/ENCFF466ZZY/@@download/ENCFF466ZZY.bigWig		released	s3://encode-public/2020/11/18/d5eaf640-7902-4403-b759-83ae647e63e6/ENCFF466ZZY.bigWig	ENCODE4 v3.0.0-alpha.2 GRCh38	released
ENCFF361BTT	bigWig	bigWig	read-depth normalized signal	GRCh38	ENCSR000EPO	DNase-seq	/human-donors/ENCDO267AAA/	CL:0002551	fibroblast of dermis	primary cell	Homo sapiens								DNA					2010-12-14	ENCODE	see document		1	1_1	/files/ENCFF180EJG/, /files/ENCFF342FZZ/	650928609	ENCODE Processing Pipeline	98cc2f808e26281bef0f4a5e3154e1b9	https://www.encodeproject.org/files/ENCFF361BTT/@@download/ENCFF361BTT.bigWig		released	s3://encode-public/2020/11/18/178bdb47-5834-440e-8423-e6b0026240d2/ENCFF361BTT.bigWig	ENCODE4 v3.0.0-alpha.2 GRCh38	released
ENCFF167KTN	bigWig	bigWig	fold change over control	GRCh38	ENCSR000ARV	Histone ChIP-seq	/human-donors/ENCDO759UVX/	CL:0002551	fibroblast of dermis	primary cell	Homo sapiens							H3K4me1-human	DNA					2012-03-06	ENCODE	see document		1, 2	1_1, 2_1	/files/ENCFF259GEL/, /files/ENCFF156ACM/, /files/ENCFF550NYK/, /files/ENCFF358WYW/, /files/ENCFF364ALT/	1095665380	ENCODE Processing Pipeline	5af11cc0f4803cc9a34a1613d2ebd9ae	https://www.encodeproject.org/files/ENCFF167KTN/@@download/ENCFF167KTN.bigWig		released	s3://encode-public/2020/10/29/6d468f11-7fc6-480a-b04d-2a0d37263904/ENCFF167KTN.bigWig	ENCODE4 v1.5.1 GRCh38	released
ENCFF911AUV	bigWig	bigWig	fold change over control	GRCh38	ENCSR000ARV	Histone ChIP-seq	/human-donors/ENCDO759UVX/	CL:0002551	fibroblast of dermis	primary cell	Homo sapiens							H3K4me1-human	DNA					2012-03-06	ENCODE	see document		1	1_1	/files/ENCFF156ACM/, /files/ENCFF550NYK/, /files/ENCFF259GEL/, /files/ENCFF364ALT/	336728677	ENCODE Processing Pipeline	f28f706c27e9eec804c9cdc6f5f16416	https://www.encodeproject.org/files/ENCFF911AUV/@@download/ENCFF911AUV.bigWig		released	s3://encode-public/2020/10/29/36cb986d-f8aa-41ad-981b-933e0a773c77/ENCFF911AUV.bigWig	ENCODE4 v1.5.1 GRCh38	released
ENCFF901JWH	bigWig	bigWig	fold change over control	GRCh38	ENCSR000ARV	Histone ChIP-seq	/human-donors/ENCDO759UVX/	CL:0002551	fibroblast of dermis	primary cell	Homo sapiens							H3K4me1-human	DNA					2012-03-06	ENCODE	see document		2	2_1	/files/ENCFF156ACM/, /files/ENCFF550NYK/, /files/ENCFF259GEL/, /files/ENCFF358WYW/	981370112	ENCODE Processing Pipeline	e3ba3617d47751f9701e15f5d645a7ea	https://www.encodeproject.org/files/ENCFF901JWH/@@download/ENCFF901JWH.bigWig		released	s3://encode-public/2020/10/29/b59b1c47-84e8-40a3-9a76-2701f91746f4/ENCFF901JWH.bigWig	ENCODE4 v1.5.1 GRCh38	released
ENCFF679YZC	bigWig	bigWig	fold change over control	GRCh38	ENCSR000AKQ	Histone ChIP-seq	/human-donors/ENCDO000AAD/	EFO:0002067	K562	cell line	Homo sapiens							H3K27me3-human	DNA					2011-02-10	ENCODE	see document		2	2_1	/files/ENCFF666YXZ/, /files/ENCFF226FKB/, /files/ENCFF905CZD/, /files/ENCFF420ARY/	230159638	ENCODE Processing Pipeline	941b3a17b55b95e5d1f3f9e75a22fe4c	https://www.encodeproject.org/files/ENCFF679YZC/@@download/ENCFF679YZC.bigWig		released	s3://encode-public/2020/11/12/85d5334f-0bbf-4b8c-949f-3e917696d3e6/ENCFF679YZC.bigWig	ENCODE4 v1.6.1 GRCh38	released
ENCFF585RVP	bigWig	bigWig	fold change over control	GRCh38	ENCSR000AKQ	Histone ChIP-seq	/human-donors/ENCDO000AAD/	EFO:0002067	K562	cell line	Homo sapiens							H3K27me3-human	DNA					2011-02-10	ENCODE	see document		1	1_1	/files/ENCFF666YXZ/, /files/ENCFF392ZKG/, /files/ENCFF420ARY/, /files/ENCFF226FKB/	339671984	ENCODE Processing Pipeline	87b339885f9029c6097134ededf944f5	https://www.encodeproject.org/files/ENCFF585RVP/@@download/ENCFF585RVP.bigWig		released	s3://encode-public/2020/11/12/7c1d7750-9961-469f-98be-2a31b9ceebc7/ENCFF585RVP.bigWig	ENCODE4 v1.6.1 GRCh38	released
ENCFF405HIO	bigWig	bigWig	fold change over control	GRCh38	ENCSR000AKQ	Histone ChIP-seq	/human-donors/ENCDO000AAD/	EFO:0002067	K562	cell line	Homo sapiens							H3K27me3-human	DNA					2011-02-10	ENCODE	see document		1, 2	1_1, 2_1	/files/ENCFF420ARY/, /files/ENCFF226FKB/, /files/ENCFF392ZKG/, /files/ENCFF905CZD/, /files/ENCFF666YXZ/	507104778	ENCODE Processing Pipeline	71c5dc28b82019fc9ed9db13c670c17d	https://www.encodeproject.org/files/ENCFF405HIO/@@download/ENCFF405HIO.bigWig		released	s3://encode-public/2020/11/12/a9c0aa15-9c9c-4a78-aa7f-1db48e6a23e4/ENCFF405HIO.bigWig	ENCODE4 v1.6.1 GRCh38	released
ENCFF939DCB	bigWig	bigWig	fold change over control	GRCh38	ENCSR000AKH	Histone ChIP-seq	/human-donors/ENCDO000AAK/	EFO:0002784	GM12878	cell line	Homo sapiens							H3K9ac-human	DNA					2011-02-10	ENCODE	see document		1	1_1	/files/ENCFF873ZWP/, /files/ENCFF797ARJ/, /files/ENCFF737GSB/	142290162	ENCODE Processing Pipeline	c1887432af57e98ac4f131db1dad8479	https://www.encodeproject.org/files/ENCFF939DCB/@@download/ENCFF939DCB.bigWig		released	s3://encode-public/2017/01/11/c7ae6956-f722-4873-a693-8925e0cf8c26/ENCFF939DCB.bigWig	ENCODE3 GRCh38	released
ENCFF182NGV	bigWig	bigWig	fold change over control	GRCh38	ENCSR000AKH	Histone ChIP-seq	/human-donors/ENCDO000AAK/	EFO:0002784	GM12878	cell line	Homo sapiens							H3K9ac-human	DNA					2011-02-10	ENCODE	see document		2	2_1	/files/ENCFF873ZWP/, /files/ENCFF424IMO/	94056885	ENCODE Processing Pipeline	6388523d5e7d6aef42e679c3b82f7d01	https://www.encodeproject.org/files/ENCFF182NGV/@@download/ENCFF182NGV.bigWig		released	s3://encode-public/2017/01/11/0ca7fbd0-22a4-478c-992c-27f9de62b9b8/ENCFF182NGV.bigWig	ENCODE3 GRCh38	released
ENCFF028KBY	bigWig	bigWig	fold change over control	GRCh38	ENCSR000AKH	Histone ChIP-seq	/human-donors/ENCDO000AAK/	EFO:0002784	GM12878	cell line	Homo sapiens							H3K9ac-human	DNA					2011-02-10	ENCODE	see document		1, 2	1_1, 2_1	/files/ENCFF424IMO/, /files/ENCFF873ZWP/, /files/ENCFF797ARJ/, /files/ENCFF737GSB/	231566487	ENCODE Processing Pipeline	63baeb223f57aac91f5986aa06d60786	https://www.encodeproject.org/files/ENCFF028KBY/@@download/ENCFF028KBY.bigWig		released	s3://encode-public/2017/01/11/3488e957-a75b-49ab-8b11-bfb90a3e88d7/ENCFF028KBY.bigWig	ENCODE3 GRCh38	released
ENCFF963WKZ	bigWig	bigWig	fold change over control	GRCh38	ENCSR000AOR	Histone ChIP-seq	/human-donors/ENCDO916IIE/	CL:0000127	astrocyte	primary cell	Homo sapiens							H3K27me3-human	DNA					2011-02-10	ENCODE	see document		2	2_1	/files/ENCFF375WYU/, /files/ENCFF449SYN/, /files/ENCFF167VMP/	789592518	ENCODE Processing Pipeline	7980f2a5a147884c47d5474d39655994	https://www.encodeproject.org/files/ENCFF963WKZ/@@download/ENCFF963WKZ.bigWig		released	s3://encode-public/2020/11/01/8644d854-85a6-47eb-ae4c-0af11d9935c4/ENCFF963WKZ.bigWig	ENCODE4 v1.6.0 GRCh38	released
ENCFF705OTH	bigWig	bigWig	fold change over control	GRCh38	ENCSR000AOR	Histone ChIP-seq	/human-donors/ENCDO916IIE/	CL:0000127	astrocyte	primary cell	Homo sapiens							H3K27me3-human	DNA					2011-02-10	ENCODE	see document		1	1_1	/files/ENCFF375WYU/, /files/ENCFF167VMP/, /files/ENCFF952XOE/	471975984	ENCODE Processing Pipeline	46c4307ed68b264a07ab44080f5b629e	https://www.encodeproject.org/files/ENCFF705OTH/@@download/ENCFF705OTH.bigWig		released	s3://encode-public/2020/11/01/db859487-e54b-4868-b0d2-6ffd8415436a/ENCFF705OTH.bigWig	ENCODE4 v1.6.0 GRCh38	released
ENCFF665DLZ	bigWig	bigWig	fold change over control	GRCh38	ENCSR000AOR	Histone ChIP-seq	/human-donors/ENCDO916IIE/	CL:0000127	astrocyte	primary cell	Homo sapiens							H3K27me3-human	DNA					2011-02-10	ENCODE	see document		1, 2	1_1, 2_1	/files/ENCFF167VMP/, /files/ENCFF375WYU/, /files/ENCFF449SYN/, /files/ENCFF952XOE/	1040725690	ENCODE Processing Pipeline	90654bf3070fce497525e186cde325d8	https://www.encodeproject.org/files/ENCFF665DLZ/@@download/ENCFF665DLZ.bigWig		released	s3://encode-public/2020/11/01/817ba0a6-1cb1-4b55-b341-ccd115e4caa9/ENCFF665DLZ.bigWig	ENCODE4 v1.6.0 GRCh38	released
ENCFF655OPK	bigWig	bigWig	fold change over control	GRCh38	ENCSR000ATE	Histone ChIP-seq	/human-donors/ENCDO265AAA/	CL:0001054	CD14-positive monocyte	primary cell	Homo sapiens							H3K4me2-human	DNA					2012-08-06	ENCODE	see document		1	1_1	/files/ENCFF075YNC/, /files/ENCFF387YYF/, /files/ENCFF865NTT/	342045337	ENCODE Processing Pipeline	d56904fa735889fca6b3544fdcc2bdfb	https://www.encodeproject.org/files/ENCFF655OPK/@@download/ENCFF655OPK.bigWig		released	s3://encode-public/2017/02/02/7010330b-8d4c-4d75-8533-7c4c11fabf8d/ENCFF655OPK.bigWig	ENCODE3 GRCh38	released
ENCFF055QVF	bigWig	bigWig	fold change over control	GRCh38	ENCSR000ATE	Histone ChIP-seq	/human-donors/ENCDO265AAA/	CL:0001054	CD14-positive monocyte	primary cell	Homo sapiens							H3K4me2-human	DNA					2012-08-06	ENCODE	see document		2	2_1	/files/ENCFF540WZD/, /files/ENCFF075YNC/, /files/ENCFF865NTT/	54898200	ENCODE Processing Pipeline	bb506961e746b5e7488d1ea9f240161b	https://www.encodeproject.org/files/ENCFF055QVF/@@download/ENCFF055QVF.bigWig		released	s3://encode-public/2017/02/02/cff31ae0-04d0-4619-8496-c0cebe74df3f/ENCFF055QVF.bigWig	ENCODE3 GRCh38	released
ENCFF996UWB	bigWig	bigWig	fold change over control	GRCh38	ENCSR000ATE	Histone ChIP-seq	/human-donors/ENCDO265AAA/	CL:0001054	CD14-positive monocyte	primary cell	Homo sapiens							H3K4me2-human	DNA					2012-08-06	ENCODE	see document		1, 2	1_1, 2_1	/files/ENCFF075YNC/, /files/ENCFF540WZD/, /files/ENCFF387YYF/, /files/ENCFF865NTT/	362332735	ENCODE Processing Pipeline	dbde502b9db7f41a28242d5489c4c7c2	https://www.encodeproject.org/files/ENCFF996UWB/@@download/ENCFF996UWB.bigWig		released	s3://encode-public/2017/02/02/aad1120e-5a5d-414d-a72b-87f341f27bdc/ENCFF996UWB.bigWig	ENCODE3 GRCh38	released
ENCFF040JVY	bigWig	bigWig	fold change over control	GRCh38	ENCSR000ATE	Histone ChIP-seq	/human-donors/ENCDO265AAA/	CL:0001054	CD14-positive monocyte	primary cell	Homo sapiens							H3K4me2-human	DNA					2012-08-06	ENCODE	see document		1, 2	1_1, 2_1	/files/ENCFF662FMZ/, /files/ENCFF531CAD/, /files/ENCFF421DXL/, /files/ENCFF591CTO/, /files/ENCFF384IVB/	522390048	ENCODE Processing Pipeline	f41f644feee2250bf4375a0bd3fab702	https://www.encodeproject.org/files/ENCFF040JVY/@@download/ENCFF040JVY.bigWig		released	s3://encode-public/2020/11/01/af33823e-7d85-4131-956d-2ce804c55b2a/ENCFF040JVY.bigWig	ENCODE4 v1.6.0 GRCh38	released
ENCFF572NHK	bigWig	bigWig	fold change over control	GRCh38	ENCSR000ATE	Histone ChIP-seq	/human-donors/ENCDO265AAA/	CL:0001054	CD14-positive monocyte	primary cell	Homo sapiens							H3K4me2-human	DNA					2012-08-06	ENCODE	see document		2	2_1	/files/ENCFF421DXL/, /files/ENCFF591CTO/, /files/ENCFF662FMZ/, /files/ENCFF531CAD/	79836822	ENCODE Processing Pipeline	9a3f30bd78bf4c955eea3b744c02b7fe	https://www.encodeproject.org/files/ENCFF572NHK/@@download/ENCFF572NHK.bigWig		released	s3://encode-public/2020/11/01/811ca2dc-b4f4-48d4-be88-9e451e48ed58/ENCFF572NHK.bigWig	ENCODE4 v1.6.0 GRCh38	released
ENCFF031HMX	bigWig	bigWig	fold change over control	GRCh38	ENCSR000ATE	Histone ChIP-seq	/human-donors/ENCDO265AAA/	CL:0001054	CD14-positive monocyte	primary cell	Homo sapiens							H3K4me2-human	DNA					2012-08-06	ENCODE	see document		1	1_1	/files/ENCFF384IVB/, /files/ENCFF421DXL/, /files/ENCFF662FMZ/, /files/ENCFF531CAD/	471727766	ENCODE Processing Pipeline	f2185b82c9efa51e6c3af06e1950035e	https://www.encodeproject.org/files/ENCFF031HMX/@@download/ENCFF031HMX.bigWig		released	s3://encode-public/2020/11/01/581327cc-d328-4d7d-af7e-218f475adfe3/ENCFF031HMX.bigWig	ENCODE4 v1.6.0 GRCh38	released
ENCFF279OFN	bigWig	bigWig	fold change over control	GRCh38	ENCSR000AOS	Histone ChIP-seq	/human-donors/ENCDO916IIE/	CL:0000127	astrocyte	primary cell	Homo sapiens							H3K36me3-human	DNA					2011-02-10	ENCODE	see document		1	1_1	/files/ENCFF375WYU/, /files/ENCFF430CSD/, /files/ENCFF167VMP/	751544195	ENCODE Processing Pipeline	850b345ad9c0b3d2dbd5552cea1f26ec	https://www.encodeproject.org/files/ENCFF279OFN/@@download/ENCFF279OFN.bigWig		released	s3://encode-public/2020/10/29/caa6a68f-2ea1-4e56-b8df-522c2acacaff/ENCFF279OFN.bigWig	ENCODE4 v1.5.1 GRCh38	released
ENCFF053AHN	bigWig	bigWig	fold change over control	GRCh38	ENCSR000AOS	Histone ChIP-seq	/human-donors/ENCDO916IIE/	CL:0000127	astrocyte	primary cell	Homo sapiens							H3K36me3-human	DNA					2011-02-10	ENCODE	see document		2	2_1	/files/ENCFF167VMP/, /files/ENCFF315HXW/, /files/ENCFF375WYU/	625774763	ENCODE Processing Pipeline	c0f2f2c9f07a37b61c4b044f0dcd036d	https://www.encodeproject.org/files/ENCFF053AHN/@@download/ENCFF053AHN.bigWig		released	s3://encode-public/2020/10/29/21dda85c-6e15-442a-8758-ec1bf14933a5/ENCFF053AHN.bigWig	ENCODE4 v1.5.1 GRCh38	released
ENCFF205AYQ	bigWig	bigWig	fold change over control	GRCh38	ENCSR000AOS	Histone ChIP-seq	/human-donors/ENCDO916IIE/	CL:0000127	astrocyte	primary cell	Homo sapiens							H3K36me3-human	DNA					2011-02-10	ENCODE	see document		1, 2	1_1, 2_1	/files/ENCFF375WYU/, /files/ENCFF430CSD/, /files/ENCFF315HXW/, /files/ENCFF167VMP/	1087838191	ENCODE Processing Pipeline	94a1b230a4cbfffd2e5ceffc396cb158	https://www.encodeproject.org/files/ENCFF205AYQ/@@download/ENCFF205AYQ.bigWig		released	s3://encode-public/2020/10/29/34cb8347-0186-4326-aadf-79cf9cb28f2d/ENCFF205AYQ.bigWig	ENCODE4 v1.5.1 GRCh38	released
ENCFF169MCH	bigWig	bigWig	fold change over control	GRCh38	ENCSR000EUT	Histone ChIP-seq	/human-donors/ENCDO000ABE/	EFO:0002824	HCT116	cell line	Homo sapiens							H3K27ac-human	DNA					2012-06-15	ENCODE	see document		1, 2	1_1, 2_1	/files/ENCFF398DWU/, /files/ENCFF132AWL/, /files/ENCFF900PXN/	629110555	ENCODE Processing Pipeline	ad361499fa66d63b2213e71103597ac3	https://www.encodeproject.org/files/ENCFF169MCH/@@download/ENCFF169MCH.bigWig		released	s3://encode-public/2020/09/29/f3243c2f-269c-414e-8eae-25d6ccddb442/ENCFF169MCH.bigWig	ENCODE4 v1.5.1 GRCh38	released
ENCFF566DAG	bigWig	bigWig	fold change over control	GRCh38	ENCSR000EUT	Histone ChIP-seq	/human-donors/ENCDO000ABE/	EFO:0002824	HCT116	cell line	Homo sapiens							H3K27ac-human	DNA					2012-06-15	ENCODE	see document		1	1_1	/files/ENCFF132AWL/, /files/ENCFF900PXN/	295158057	ENCODE Processing Pipeline	26a86172a02edfa3786e42ca47e7c4f0	https://www.encodeproject.org/files/ENCFF566DAG/@@download/ENCFF566DAG.bigWig		released	s3://encode-public/2020/09/29/e32a5f0f-a387-4c1c-9d8e-1b30656ad21e/ENCFF566DAG.bigWig	ENCODE4 v1.5.1 GRCh38	released
ENCFF490DXB	bigWig	bigWig	fold change over control	GRCh38	ENCSR000EUT	Histone ChIP-seq	/human-donors/ENCDO000ABE/	EFO:0002824	HCT116	cell line	Homo sapiens							H3K27ac-human	DNA					2012-06-15	ENCODE	see document		2	2_1	/files/ENCFF398DWU/, /files/ENCFF132AWL/	463667476	ENCODE Processing Pipeline	2202acfd9f0e0634cb7db61d7491a5e3	https://www.encodeproject.org/files/ENCFF490DXB/@@download/ENCFF490DXB.bigWig		released	s3://encode-public/2020/09/29/29c5079b-ff83-4acd-aa79-4db1880819e8/ENCFF490DXB.bigWig	ENCODE4 v1.5.1 GRCh38	released
ENCFF882WRM	bigWig	bigWig	fold change over control	GRCh38	ENCSR000ALM	Histone ChIP-seq	/human-donors/ENCDO268AAA/	CL:0000312	keratinocyte	primary cell	Homo sapiens							H3K36me3-human	DNA					2011-02-10	ENCODE	see document		2	2_1	/files/ENCFF873KLL/, /files/ENCFF316KUT/, /files/ENCFF425ERN/	61443304	ENCODE Processing Pipeline	0c8f5293caf93450e72ab7e95b780c11	https://www.encodeproject.org/files/ENCFF882WRM/@@download/ENCFF882WRM.bigWig		released	s3://encode-public/2020/10/29/47872aef-62d4-4254-9217-887181cf7a8b/ENCFF882WRM.bigWig	ENCODE4 v1.5.1 GRCh38	released
ENCFF850JEM	bigWig	bigWig	fold change over control	GRCh38	ENCSR000ALM	Histone ChIP-seq	/human-donors/ENCDO268AAA/	CL:0000312	keratinocyte	primary cell	Homo sapiens							H3K36me3-human	DNA					2011-02-10	ENCODE	see document		3	3_1	/files/ENCFF316KUT/, /files/ENCFF425ERN/, /files/ENCFF485OWD/	118106227	ENCODE Processing Pipeline	176025f4e8016308f1b421a74c1ace79	https://www.encodeproject.org/files/ENCFF850JEM/@@download/ENCFF850JEM.bigWig		released	s3://encode-public/2020/10/29/915bd470-43ff-4942-87f4-93853109bc7a/ENCFF850JEM.bigWig	ENCODE4 v1.5.1 GRCh38	released
ENCFF049JNX	bigWig	bigWig	fold change over control	GRCh38	ENCSR000ALM	Histone ChIP-seq	/human-donors/ENCDO268AAA/	CL:0000312	keratinocyte	primary cell	Homo sapiens							H3K36me3-human	DNA					2011-02-10	ENCODE	see document		1, 2, 3	1_1, 2_1, 3_1	/files/ENCFF873KLL/, /files/ENCFF425ERN/, /files/ENCFF495LVF/, /files/ENCFF485OWD/, /files/ENCFF316KUT/	275401808	ENCODE Processing Pipeline	3569a122ea5159c6029a5775196f86e8	https://www.encodeproject.org/files/ENCFF049JNX/@@download/ENCFF049JNX.bigWig		released	s3://encode-public/2020/10/29/9e0a8b55-8146-4ec1-8804-ca5e50e80ef2/ENCFF049JNX.bigWig	ENCODE4 v1.5.1 GRCh38	released
ENCFF715KUX	bigWig	bigWig	fold change over control	GRCh38	ENCSR000ALM	Histone ChIP-seq	/human-donors/ENCDO268AAA/	CL:0000312	keratinocyte	primary cell	Homo sapiens							H3K36me3-human	DNA					2011-02-10	ENCODE	see document		1	1_1	/files/ENCFF316KUT/, /files/ENCFF425ERN/, /files/ENCFF495LVF/	151717681	ENCODE Processing Pipeline	888252156f7b5030899af279738a8819	https://www.encodeproject.org/files/ENCFF715KUX/@@download/ENCFF715KUX.bigWig		released	s3://encode-public/2020/10/29/189be6ea-d83b-433f-9af7-f8533e473881/ENCFF715KUX.bigWig	ENCODE4 v1.5.1 GRCh38	released
ENCFF550PZL	bigWig	bigWig	fold change over control	GRCh38	ENCSR000ALR	Histone ChIP-seq	/human-donors/ENCDO268AAA/	CL:0000312	keratinocyte	primary cell	Homo sapiens							H4K20me1-human	DNA					2011-02-10	ENCODE	see document		2	2_1	/files/ENCFF425ERN/, /files/ENCFF356YYH/, /files/ENCFF316KUT/	152392874	ENCODE Processing Pipeline	4d89116d32dc4597dfdb4d2344c467ff	https://www.encodeproject.org/files/ENCFF550PZL/@@download/ENCFF550PZL.bigWig		released	s3://encode-public/2020/11/01/4007c195-6272-4bc2-b5ad-57368cb25ea3/ENCFF550PZL.bigWig	ENCODE4 v1.6.0 GRCh38	released
ENCFF707FZG	bigWig	bigWig	fold change over control	GRCh38	ENCSR000ALR	Histone ChIP-seq	/human-donors/ENCDO268AAA/	CL:0000312	keratinocyte	primary cell	Homo sapiens							H4K20me1-human	DNA					2011-02-10	ENCODE	see document		3	3_1	/files/ENCFF425ERN/, /files/ENCFF316KUT/, /files/ENCFF733NDN/	92927406	ENCODE Processing Pipeline	a4f5f38ba726b2f2ed5dc4ab483d6267	https://www.encodeproject.org/files/ENCFF707FZG/@@download/ENCFF707FZG.bigWig		released	s3://encode-public/2020/11/01/75511bd9-6e85-44b9-9094-bd9a49a56a0c/ENCFF707FZG.bigWig	ENCODE4 v1.6.0 GRCh38	released
ENCFF651JHK	bigWig	bigWig	fold change over control	GRCh38	ENCSR000ALR	Histone ChIP-seq	/human-donors/ENCDO268AAA/	CL:0000312	keratinocyte	primary cell	Homo sapiens							H4K20me1-human	DNA					2011-02-10	ENCODE	see document		1	1_1	/files/ENCFF425ERN/, /files/ENCFF431JLY/, /files/ENCFF316KUT/	158021443	ENCODE Processing Pipeline	f7d1f93ff818f5773dbe3aed976ff343	https://www.encodeproject.org/files/ENCFF651JHK/@@download/ENCFF651JHK.bigWig		released	s3://encode-public/2020/11/01/f284cf22-376d-4a90-9cf3-2d31926a73fb/ENCFF651JHK.bigWig	ENCODE4 v1.6.0 GRCh38	released
ENCFF311DEO	bigWig	bigWig	fold change over control	GRCh38	ENCSR000ALR	Histone ChIP-seq	/human-donors/ENCDO268AAA/	CL:0000312	keratinocyte	primary cell	Homo sapiens							H4K20me1-human	DNA					2011-02-10	ENCODE	see document		1, 2, 3	1_1, 2_1, 3_1	/files/ENCFF356YYH/, /files/ENCFF425ERN/, /files/ENCFF431JLY/, /files/ENCFF316KUT/, /files/ENCFF733NDN/	335223732	ENCODE Processing Pipeline	8e99cc78cfc68ff9875c2cfd0bac483b	https://www.encodeproject.org/files/ENCFF311DEO/@@download/ENCFF311DEO.bigWig		released	s3://encode-public/2020/11/01/61bd3a4e-ebf4-4802-ab6a-0c5c4748bc14/ENCFF311DEO.bigWig	ENCODE4 v1.6.0 GRCh38	released
ENCFF361ELD	bigWig	bigWig	fold change over control	GRCh38	ENCSR000FCQ	Histone ChIP-seq	/human-donors/ENCDO000ABE/	EFO:0002824	HCT116	cell line	Homo sapiens							H3K36me3-human	DNA					2014-07-07	ENCODE	sonication (Bioruptor generic)	200-500	1	1_1	/files/ENCFF132AWL/, /files/ENCFF753POX/	671679685	ENCODE Processing Pipeline	8324632ac90908872ce59d3a70b901fe	https://www.encodeproject.org/files/ENCFF361ELD/@@download/ENCFF361ELD.bigWig		released	s3://encode-public/2020/10/28/05d5b08f-7146-467f-a976-99bbbd1b2135/ENCFF361ELD.bigWig	ENCODE4 v1.5.1 GRCh38	released
ENCFF540FPB	bigWig	bigWig	fold change over control	GRCh38	ENCSR000FCQ	Histone ChIP-seq	/human-donors/ENCDO000ABE/	EFO:0002824	HCT116	cell line	Homo sapiens							H3K36me3-human	DNA					2014-07-07	ENCODE	sonication (Bioruptor generic)	200-500	1, 2	1_1, 2_1	/files/ENCFF132AWL/, /files/ENCFF950SKP/, /files/ENCFF753POX/	867116776	ENCODE Processing Pipeline	92a2d7d4a8baeab54b2bbd3bc7a9bb05	https://www.encodeproject.org/files/ENCFF540FPB/@@download/ENCFF540FPB.bigWig		released	s3://encode-public/2020/10/28/cc1808c9-6a05-4d23-a417-106b4cb24da6/ENCFF540FPB.bigWig	ENCODE4 v1.5.1 GRCh38	released
ENCFF574ECI	bigWig	bigWig	fold change over control	GRCh38	ENCSR000FCQ	Histone ChIP-seq	/human-donors/ENCDO000ABE/	EFO:0002824	HCT116	cell line	Homo sapiens							H3K36me3-human	DNA					2014-07-07	ENCODE	sonication (Bioruptor generic)	200-500	2	2_1	/files/ENCFF950SKP/, /files/ENCFF132AWL/	390960186	ENCODE Processing Pipeline	8179a5ce84317669bd48c13a60226ec2	https://www.encodeproject.org/files/ENCFF574ECI/@@download/ENCFF574ECI.bigWig		released	s3://encode-public/2020/10/28/988ec8b7-f92a-4e4b-b8f3-a62584c3f067/ENCFF574ECI.bigWig	ENCODE4 v1.5.1 GRCh38	released
ENCFF116YMZ	bigWig	bigWig	fold change over control	GRCh38	ENCSR000AOI	Histone ChIP-seq	/human-donors/ENCDO000AAB/	EFO:0002791	HeLa-S3	cell line	Homo sapiens							H4K20me1-human	DNA					2011-02-10	ENCODE	see document		1, 2	1_1, 2_1	/files/ENCFF310NWI/, /files/ENCFF017QCL/, /files/ENCFF278FTJ/, /files/ENCFF842IEZ/	694367213	ENCODE Processing Pipeline	8c389c3f16b74ac839f45937976fde12	https://www.encodeproject.org/files/ENCFF116YMZ/@@download/ENCFF116YMZ.bigWig		released	s3://encode-public/2020/11/01/ae750c30-5444-4d2d-9de8-82430f8f1bce/ENCFF116YMZ.bigWig	ENCODE4 v1.6.0 GRCh38	released
ENCFF776IYG	bigWig	bigWig	fold change over control	GRCh38	ENCSR000AOI	Histone ChIP-seq	/human-donors/ENCDO000AAB/	EFO:0002791	HeLa-S3	cell line	Homo sapiens							H4K20me1-human	DNA					2011-02-10	ENCODE	see document		1	1_1	/files/ENCFF842IEZ/, /files/ENCFF017QCL/, /files/ENCFF278FTJ/	365853903	ENCODE Processing Pipeline	351bd40f1ce9f27e4c6bd6f431a6e379	https://www.encodeproject.org/files/ENCFF776IYG/@@download/ENCFF776IYG.bigWig		released	s3://encode-public/2020/11/01/43ab2899-967b-4413-8ee7-c777ffe71ead/ENCFF776IYG.bigWig	ENCODE4 v1.6.0 GRCh38	released
ENCFF002OOC	bigWig	bigWig	fold change over control	GRCh38	ENCSR000AOI	Histone ChIP-seq	/human-donors/ENCDO000AAB/	EFO:0002791	HeLa-S3	cell line	Homo sapiens							H4K20me1-human	DNA					2011-02-10	ENCODE	see document		2	2_1	/files/ENCFF310NWI/, /files/ENCFF017QCL/, /files/ENCFF842IEZ/	447587730	ENCODE Processing Pipeline	726bcda81ed09762cd4082c4ddad6497	https://www.encodeproject.org/files/ENCFF002OOC/@@download/ENCFF002OOC.bigWig		released	s3://encode-public/2020/11/01/11ee9065-923d-43e1-b6df-7a972d544963/ENCFF002OOC.bigWig	ENCODE4 v1.6.0 GRCh38	released
ENCFF903NSE	bigWig	bigWig	fold change over control	GRCh38	ENCSR290YLQ	Histone ChIP-seq	/human-donors/ENCDO115AAA/	CL:0000236	B cell	primary cell	Homo sapiens							H3K4me1-human	DNA					2017-01-23	ENCODE	sonication (generic)	200-600	2	2_1	/files/ENCFF183QLE/, /files/ENCFF130DBS/	1195763845	ENCODE Processing Pipeline	1e6c134c57f282c4b6a5ff1105d3ed3d	https://www.encodeproject.org/files/ENCFF903NSE/@@download/ENCFF903NSE.bigWig		released	s3://encode-public/2020/10/29/9aab81ba-c3f9-4703-92ee-d1b7f8cb729b/ENCFF903NSE.bigWig	ENCODE4 v1.5.1 GRCh38	released
ENCFF952VUV	bigWig	bigWig	fold change over control	GRCh38	ENCSR290YLQ	Histone ChIP-seq	/human-donors/ENCDO115AAA/	CL:0000236	B cell	primary cell	Homo sapiens							H3K4me1-human	DNA					2017-01-23	ENCODE	sonication (generic)	200-600	1, 2	1_1, 2_1	/files/ENCFF183QLE/, /files/ENCFF307BRN/, /files/ENCFF130DBS/	1486250631	ENCODE Processing Pipeline	7f67fd966905af9576bcab127a8d0fb7	https://www.encodeproject.org/files/ENCFF952VUV/@@download/ENCFF952VUV.bigWig		released	s3://encode-public/2020/10/29/5d6d813b-69ec-45c6-9853-7523affd7f9e/ENCFF952VUV.bigWig	ENCODE4 v1.5.1 GRCh38	released
ENCFF660KCB	bigWig	bigWig	fold change over control	GRCh38	ENCSR290YLQ	Histone ChIP-seq	/human-donors/ENCDO115AAA/	CL:0000236	B cell	primary cell	Homo sapiens							H3K4me1-human	DNA					2017-01-23	ENCODE	sonication (generic)	200-600	1	1_1	/files/ENCFF307BRN/, /files/ENCFF130DBS/	695740342	ENCODE Processing Pipeline	8ff60a1614bc175a43aab5acd4557bfe	https://www.encodeproject.org/files/ENCFF660KCB/@@download/ENCFF660KCB.bigWig		released	s3://encode-public/2020/10/29/d195a5e3-bbeb-4bfe-a07f-867bcf574ea7/ENCFF660KCB.bigWig	ENCODE4 v1.5.1 GRCh38	released
ENCFF380HMH	bigWig	bigWig	fold change over control	GRCh38	ENCSR247PYK	Histone ChIP-seq	/human-donors/ENCDO336AAA/	CL:0000103	bipolar neuron	in vitro differentiated cells	Homo sapiens	doxycycline hyclate	0.5 Î¼g/mL	4 day				H3K9me3-human	DNA					2016-05-04	ENCODE	sonication (generic)	200-600	1, 2	1_1, 2_1	/files/ENCFF956GLJ/, /files/ENCFF118ESN/, /files/ENCFF468CKI/, /files/ENCFF687LIL/	2525963712	ENCODE Processing Pipeline	c39cf633aad5032a389c9f5060bce374	https://www.encodeproject.org/files/ENCFF380HMH/@@download/ENCFF380HMH.bigWig		released	s3://encode-public/2016/11/01/0e8e8a0d-6d82-4341-9db2-7645faaf4264/ENCFF380HMH.bigWig	ENCODE3 GRCh38	released
ENCFF515SHG	bigWig	bigWig	fold change over control	GRCh38	ENCSR247PYK	Histone ChIP-seq	/human-donors/ENCDO336AAA/	CL:0000103	bipolar neuron	in vitro differentiated cells	Homo sapiens	doxycycline hyclate	0.5 Î¼g/mL	4 day				H3K9me3-human	DNA					2016-05-04	ENCODE	sonication (generic)	200-600	2	2_1	/files/ENCFF956GLJ/, /files/ENCFF468CKI/, /files/ENCFF687LIL/	1949268606	ENCODE Processing Pipeline	cdc0130e7a0fc551826307b4e81401ec	https://www.encodeproject.org/files/ENCFF515SHG/@@download/ENCFF515SHG.bigWig		released	s3://encode-public/2016/11/01/900564bc-cb5f-428b-8967-ced0e46117a8/ENCFF515SHG.bigWig	ENCODE3 GRCh38	released
ENCFF107DZD	bigWig	bigWig	fold change over control	GRCh38	ENCSR247PYK	Histone ChIP-seq	/human-donors/ENCDO336AAA/	CL:0000103	bipolar neuron	in vitro differentiated cells	Homo sapiens	doxycycline hyclate	0.5 Î¼g/mL	4 day				H3K9me3-human	DNA					2016-05-04	ENCODE	sonication (generic)	200-600	1	1_1	/files/ENCFF956GLJ/, /files/ENCFF118ESN/, /files/ENCFF687LIL/	1772583788	ENCODE Processing Pipeline	2555887533e6e063e209d060b2386681	https://www.encodeproject.org/files/ENCFF107DZD/@@download/ENCFF107DZD.bigWig		released	s3://encode-public/2016/11/01/35718924-4c7b-45be-9403-85220839f94b/ENCFF107DZD.bigWig	ENCODE3 GRCh38	released
ENCFF596ZSJ	bigWig	bigWig	fold change over control	GRCh38	ENCSR066BZZ	TF ChIP-seq	/human-donors/ENCDO336AAA/	CL:0000103	bipolar neuron	in vitro differentiated cells	Homo sapiens	doxycycline hyclate	0.5 Î¼g/mL	4 day				CTCF-human	DNA					2016-11-24	ENCODE	sonication (generic)	200-600	1, 2	1_1, 2_1	/files/ENCFF589DKU/, /files/ENCFF202XBB/, /files/ENCFF956GLJ/, /files/ENCFF687LIL/	2735185762	ENCODE Processing Pipeline	1363d8dec75368ad59b97d30ba7a5efc	https://www.encodeproject.org/files/ENCFF596ZSJ/@@download/ENCFF596ZSJ.bigWig		released	s3://encode-public/2016/11/01/90f24e11-b586-414b-a7f0-d4fabf3ce0cd/ENCFF596ZSJ.bigWig	ENCODE3 GRCh38	released
ENCFF723ZNV	bigWig	bigWig	fold change over control	GRCh38	ENCSR066BZZ	TF ChIP-seq	/human-donors/ENCDO336AAA/	CL:0000103	bipolar neuron	in vitro differentiated cells	Homo sapiens	doxycycline hyclate	0.5 Î¼g/mL	4 day				CTCF-human	DNA					2016-11-24	ENCODE	sonication (generic)	200-600	1	1_1	/files/ENCFF956GLJ/, /files/ENCFF202XBB/, /files/ENCFF687LIL/	2004944624	ENCODE Processing Pipeline	ffca6a5f717cdee55880b906b8cc16d2	https://www.encodeproject.org/files/ENCFF723ZNV/@@download/ENCFF723ZNV.bigWig		released	s3://encode-public/2016/11/01/d4f1c5c4-cb34-4a99-8cca-546d1405f330/ENCFF723ZNV.bigWig	ENCODE3 GRCh38	released
ENCFF294YRB	bigWig	bigWig	fold change over control	GRCh38	ENCSR066BZZ	TF ChIP-seq	/human-donors/ENCDO336AAA/	CL:0000103	bipolar neuron	in vitro differentiated cells	Homo sapiens	doxycycline hyclate	0.5 Î¼g/mL	4 day				CTCF-human	DNA					2016-11-24	ENCODE	sonication (generic)	200-600	2	2_1	/files/ENCFF956GLJ/, /files/ENCFF589DKU/, /files/ENCFF687LIL/	2150710727	ENCODE Processing Pipeline	afeddbe7222475dbc6f9f11a91f212df	https://www.encodeproject.org/files/ENCFF294YRB/@@download/ENCFF294YRB.bigWig		released	s3://encode-public/2016/11/01/664a47d4-9d08-4464-9cc6-56cc8f622364/ENCFF294YRB.bigWig	ENCODE3 GRCh38	released
ENCFF788ORL	bigWig	bigWig	fold change over control	GRCh38	ENCSR066BZZ	TF ChIP-seq	/human-donors/ENCDO336AAA/	CL:0000103	bipolar neuron	in vitro differentiated cells	Homo sapiens	doxycycline hyclate	0.5 Î¼g/mL	4 day				CTCF-human	DNA					2016-11-24	ENCODE	sonication (generic)	200-600	1	1_1	/files/ENCFF915SOO/, /files/ENCFF552ZGG/, /files/ENCFF137DFZ/	2017528030	ENCODE Processing Pipeline	837201c6ead6457c761a94d3c7b3c4ba	https://www.encodeproject.org/files/ENCFF788ORL/@@download/ENCFF788ORL.bigWig		released	s3://encode-public/2021/02/19/24459757-0e3c-4b6c-8dd3-b624bf862ed9/ENCFF788ORL.bigWig	ENCODE4 v1.7.0 GRCh38	released
ENCFF145UJA	bigWig	bigWig	fold change over control	GRCh38	ENCSR066BZZ	TF ChIP-seq	/human-donors/ENCDO336AAA/	CL:0000103	bipolar neuron	in vitro differentiated cells	Homo sapiens	doxycycline hyclate	0.5 Î¼g/mL	4 day				CTCF-human	DNA					2016-11-24	ENCODE	sonication (generic)	200-600	2	2_1	/files/ENCFF915SOO/, /files/ENCFF552ZGG/, /files/ENCFF739RZR/	2223850229	ENCODE Processing Pipeline	bd039f9b22ad2bb225e81f546186e20e	https://www.encodeproject.org/files/ENCFF145UJA/@@download/ENCFF145UJA.bigWig		released	s3://encode-public/2021/02/19/16134920-5699-49aa-9511-7904e9834c57/ENCFF145UJA.bigWig	ENCODE4 v1.7.0 GRCh38	released
ENCFF815AAU	bigWig	bigWig	fold change over control	GRCh38	ENCSR066BZZ	TF ChIP-seq	/human-donors/ENCDO336AAA/	CL:0000103	bipolar neuron	in vitro differentiated cells	Homo sapiens	doxycycline hyclate	0.5 Î¼g/mL	4 day				CTCF-human	DNA					2016-11-24	ENCODE	sonication (generic)	200-600	1, 2	1_1, 2_1	/files/ENCFF915SOO/, /files/ENCFF552ZGG/, /files/ENCFF739RZR/, /files/ENCFF137DFZ/	2809039830	ENCODE Processing Pipeline	9056b3c3749994b51d909f3186cd455a	https://www.encodeproject.org/files/ENCFF815AAU/@@download/ENCFF815AAU.bigWig		released	s3://encode-public/2021/02/19/b29e6f75-b68b-485d-937a-62bbc54669ae/ENCFF815AAU.bigWig	ENCODE4 v1.7.0 GRCh38	released
ENCFF225GVM	bigWig	bigWig	fold change over control	GRCh38	ENCSR889GGV	TF ChIP-seq	/human-donors/ENCDO336AAA/	CL:0000103	bipolar neuron	in vitro differentiated cells	Homo sapiens	doxycycline hyclate	0.5 Î¼g/mL	4 day				POLR2AphosphoS5-human	DNA					2016-10-12	ENCODE	see document		1	1_1	/files/ENCFF778UPP/, /files/ENCFF366SUL/, /files/ENCFF559WNQ/	543271691	ENCODE Processing Pipeline	0ac2cee8b2d72d6a8131e99127177f60	https://www.encodeproject.org/files/ENCFF225GVM/@@download/ENCFF225GVM.bigWig		released	s3://encode-public/2020/12/06/ca68d650-de23-4ccf-ab79-3d465206263e/ENCFF225GVM.bigWig	ENCODE4 v1.6.1 GRCh38	released
ENCFF940RTK	bigWig	bigWig	fold change over control	GRCh38	ENCSR889GGV	TF ChIP-seq	/human-donors/ENCDO336AAA/	CL:0000103	bipolar neuron	in vitro differentiated cells	Homo sapiens	doxycycline hyclate	0.5 Î¼g/mL	4 day				POLR2AphosphoS5-human	DNA					2016-10-12	ENCODE	see document		2	2_1	/files/ENCFF380SOO/, /files/ENCFF778UPP/, /files/ENCFF366SUL/	549915778	ENCODE Processing Pipeline	482531b669537bcdb142fff8b99d6390	https://www.encodeproject.org/files/ENCFF940RTK/@@download/ENCFF940RTK.bigWig		released	s3://encode-public/2020/12/06/f8a63783-2075-4823-b608-cc9407689c26/ENCFF940RTK.bigWig	ENCODE4 v1.6.1 GRCh38	released
ENCFF149QDD	bigWig	bigWig	fold change over control	GRCh38	ENCSR889GGV	TF ChIP-seq	/human-donors/ENCDO336AAA/	CL:0000103	bipolar neuron	in vitro differentiated cells	Homo sapiens	doxycycline hyclate	0.5 Î¼g/mL	4 day				POLR2AphosphoS5-human	DNA					2016-10-12	ENCODE	see document		1, 2	1_1, 2_1	/files/ENCFF380SOO/, /files/ENCFF778UPP/, /files/ENCFF366SUL/, /files/ENCFF559WNQ/	900722869	ENCODE Processing Pipeline	f145231a711b72eafba2fb0959b4c1ef	https://www.encodeproject.org/files/ENCFF149QDD/@@download/ENCFF149QDD.bigWig		released	s3://encode-public/2020/12/06/b4729418-4a99-4d34-b9f9-41c2476dd841/ENCFF149QDD.bigWig	ENCODE4 v1.6.1 GRCh38	released
ENCFF605FAF	bigWig	bigWig	fold change over control	GRCh38	ENCSR000AKX	Histone ChIP-seq	/human-donors/ENCDO000AAD/	EFO:0002067	K562	cell line	Homo sapiens							H4K20me1-human	DNA					2011-02-10	ENCODE	see document		1, 2	1_1, 2_1	/files/ENCFF666YXZ/, /files/ENCFF255QRL/, /files/ENCFF923YUN/, /files/ENCFF420ARY/, /files/ENCFF226FKB/	688945775	ENCODE Processing Pipeline	257c595b1d5e99123d6e3220816a6f8d	https://www.encodeproject.org/files/ENCFF605FAF/@@download/ENCFF605FAF.bigWig		released	s3://encode-public/2020/11/12/5ef2e6e2-3e22-42b0-994a-b713464b8649/ENCFF605FAF.bigWig	ENCODE4 v1.6.1 GRCh38	released
ENCFF091XLR	bigWig	bigWig	fold change over control	GRCh38	ENCSR000AKX	Histone ChIP-seq	/human-donors/ENCDO000AAD/	EFO:0002067	K562	cell line	Homo sapiens							H4K20me1-human	DNA					2011-02-10	ENCODE	see document		1	1_1	/files/ENCFF420ARY/, /files/ENCFF666YXZ/, /files/ENCFF255QRL/, /files/ENCFF226FKB/	374526089	ENCODE Processing Pipeline	3dd9528db98b4d3150ff78e9207312bb	https://www.encodeproject.org/files/ENCFF091XLR/@@download/ENCFF091XLR.bigWig		released	s3://encode-public/2020/11/12/a2ff71f0-b6cb-4320-ba04-6c4ae2fa4d2b/ENCFF091XLR.bigWig	ENCODE4 v1.6.1 GRCh38	released
ENCFF006AYV	bigWig	bigWig	fold change over control	GRCh38	ENCSR000AKX	Histone ChIP-seq	/human-donors/ENCDO000AAD/	EFO:0002067	K562	cell line	Homo sapiens							H4K20me1-human	DNA					2011-02-10	ENCODE	see document		2	2_1	/files/ENCFF420ARY/, /files/ENCFF666YXZ/, /files/ENCFF923YUN/, /files/ENCFF226FKB/	488948321	ENCODE Processing Pipeline	9e593a7c11a8fcbb0a6e124937be13bb	https://www.encodeproject.org/files/ENCFF006AYV/@@download/ENCFF006AYV.bigWig		released	s3://encode-public/2020/11/12/b18ad7ef-4382-4318-b46c-bc82eba39bd5/ENCFF006AYV.bigWig	ENCODE4 v1.6.1 GRCh38	released
ENCFF435NQW	bigWig	bigWig	fold change over control	GRCh38	ENCSR905TYC	Histone ChIP-seq	/human-donors/ENCDO336AAA/	CL:0000103	bipolar neuron	in vitro differentiated cells	Homo sapiens	doxycycline hyclate	0.5 Î¼g/mL	4 day				H3K27ac-human	DNA					2016-05-04	ENCODE	sonication (generic)	200-600	1, 2	1_1, 2_1	/files/ENCFF292IFV/, /files/ENCFF354HMZ/, /files/ENCFF915SOO/, /files/ENCFF552ZGG/	2688152699	ENCODE Processing Pipeline	9965180cf63ef41d1c755b2c92d0d64f	https://www.encodeproject.org/files/ENCFF435NQW/@@download/ENCFF435NQW.bigWig		released	s3://encode-public/2021/02/02/d588da19-e3df-4efc-9d67-2ef610d19a1c/ENCFF435NQW.bigWig	ENCODE4 v1.6.1 GRCh38	released
ENCFF265AKD	bigWig	bigWig	fold change over control	GRCh38	ENCSR905TYC	Histone ChIP-seq	/human-donors/ENCDO336AAA/	CL:0000103	bipolar neuron	in vitro differentiated cells	Homo sapiens	doxycycline hyclate	0.5 Î¼g/mL	4 day				H3K27ac-human	DNA					2016-05-04	ENCODE	sonication (generic)	200-600	1	1_1	/files/ENCFF292IFV/, /files/ENCFF915SOO/, /files/ENCFF552ZGG/	2150736775	ENCODE Processing Pipeline	171199661b1b15a11e11e0d0b96e1a05	https://www.encodeproject.org/files/ENCFF265AKD/@@download/ENCFF265AKD.bigWig		released	s3://encode-public/2021/02/02/8a724b78-b719-4fdd-b2e8-7253d5652761/ENCFF265AKD.bigWig	ENCODE4 v1.6.1 GRCh38	released
ENCFF372KXN	bigWig	bigWig	fold change over control	GRCh38	ENCSR905TYC	Histone ChIP-seq	/human-donors/ENCDO336AAA/	CL:0000103	bipolar neuron	in vitro differentiated cells	Homo sapiens	doxycycline hyclate	0.5 Î¼g/mL	4 day				H3K27ac-human	DNA					2016-05-04	ENCODE	sonication (generic)	200-600	2	2_1	/files/ENCFF552ZGG/, /files/ENCFF354HMZ/, /files/ENCFF915SOO/	1602539212	ENCODE Processing Pipeline	bedbe1b1a474c0806c2959bb1688830d	https://www.encodeproject.org/files/ENCFF372KXN/@@download/ENCFF372KXN.bigWig		released	s3://encode-public/2021/02/02/7fc5d6ee-6dc8-4262-b7fc-dda2ab029175/ENCFF372KXN.bigWig	ENCODE4 v1.6.1 GRCh38	released
ENCFF874ZDJ	bigWig	bigWig	fold change over control	GRCh38	ENCSR000AMD	Histone ChIP-seq	/human-donors/ENCDO000AAC/	EFO:0001187	HepG2	cell line	Homo sapiens							H3K9ac-human	DNA					2011-02-10	ENCODE	see document		2	2_1	/files/ENCFF855SBG/, /files/ENCFF245IFK/, /files/ENCFF539MTH/, /files/ENCFF856IEI/	344880498	ENCODE Processing Pipeline	2da857750ad2615bcf2045d8e1b1db01	https://www.encodeproject.org/files/ENCFF874ZDJ/@@download/ENCFF874ZDJ.bigWig		released	s3://encode-public/2020/11/01/7d928d26-e075-4efd-86e0-73c63228a594/ENCFF874ZDJ.bigWig	ENCODE4 v1.6.0 GRCh38	released
ENCFF040RHK	bigWig	bigWig	fold change over control	GRCh38	ENCSR000AMD	Histone ChIP-seq	/human-donors/ENCDO000AAC/	EFO:0001187	HepG2	cell line	Homo sapiens							H3K9ac-human	DNA					2011-02-10	ENCODE	see document		1, 2	1_1, 2_1	/files/ENCFF855SBG/, /files/ENCFF312VEN/, /files/ENCFF539MTH/, /files/ENCFF856IEI/, /files/ENCFF245IFK/	851366999	ENCODE Processing Pipeline	d9c64a8e5dc700f4968625fa5afab703	https://www.encodeproject.org/files/ENCFF040RHK/@@download/ENCFF040RHK.bigWig		released	s3://encode-public/2020/11/01/6f18d59d-258a-46c6-bb61-9e6a30426211/ENCFF040RHK.bigWig	ENCODE4 v1.6.0 GRCh38	released
ENCFF346DMW	bigWig	bigWig	fold change over control	GRCh38	ENCSR000AMD	Histone ChIP-seq	/human-donors/ENCDO000AAC/	EFO:0001187	HepG2	cell line	Homo sapiens							H3K9ac-human	DNA					2011-02-10	ENCODE	see document		1	1_1	/files/ENCFF245IFK/, /files/ENCFF312VEN/, /files/ENCFF539MTH/, /files/ENCFF856IEI/	688672958	ENCODE Processing Pipeline	1371ff5644bcbed40a80053f918c52cb	https://www.encodeproject.org/files/ENCFF346DMW/@@download/ENCFF346DMW.bigWig		released	s3://encode-public/2020/11/01/e5c46fcd-461f-425e-aaab-98b05d79363b/ENCFF346DMW.bigWig	ENCODE4 v1.6.0 GRCh38	released
ENCFF234NTK	bigWig	bigWig	fold change over control	GRCh38	ENCSR000APO	Histone ChIP-seq	/human-donors/ENCDO759UVX/	CL:0002551	fibroblast of dermis	primary cell	Homo sapiens							H3K27me3-human	DNA					2011-02-10	ENCODE	see document		2	2_1	/files/ENCFF259GEL/, /files/ENCFF550NYK/, /files/ENCFF156ACM/, /files/ENCFF785PLD/	833983910	ENCODE Processing Pipeline	1f46fb97ee7d09f6d1bd65ace749f030	https://www.encodeproject.org/files/ENCFF234NTK/@@download/ENCFF234NTK.bigWig		released	s3://encode-public/2020/11/01/6be47919-88e8-4b2b-a463-1deedca696bf/ENCFF234NTK.bigWig	ENCODE4 v1.6.0 GRCh38	released
ENCFF196IYA	bigWig	bigWig	fold change over control	GRCh38	ENCSR000APO	Histone ChIP-seq	/human-donors/ENCDO759UVX/	CL:0002551	fibroblast of dermis	primary cell	Homo sapiens							H3K27me3-human	DNA					2011-02-10	ENCODE	see document		1	1_1	/files/ENCFF156ACM/, /files/ENCFF241WKF/, /files/ENCFF550NYK/, /files/ENCFF259GEL/	297964840	ENCODE Processing Pipeline	d31f25cf063e52faa09897df3de7aa2d	https://www.encodeproject.org/files/ENCFF196IYA/@@download/ENCFF196IYA.bigWig		released	s3://encode-public/2020/11/01/fe638ebd-911e-453b-86be-b57bd89a7bc9/ENCFF196IYA.bigWig	ENCODE4 v1.6.0 GRCh38	released
ENCFF171CWX	bigWig	bigWig	fold change over control	GRCh38	ENCSR000APO	Histone ChIP-seq	/human-donors/ENCDO759UVX/	CL:0002551	fibroblast of dermis	primary cell	Homo sapiens							H3K27me3-human	DNA					2011-02-10	ENCODE	see document		1, 2	1_1, 2_1	/files/ENCFF785PLD/, /files/ENCFF241WKF/, /files/ENCFF259GEL/, /files/ENCFF550NYK/, /files/ENCFF156ACM/	982031578	ENCODE Processing Pipeline	4fb4fab9e44ce16111ea94b0669f6896	https://www.encodeproject.org/files/ENCFF171CWX/@@download/ENCFF171CWX.bigWig		released	s3://encode-public/2020/11/01/368af9cb-c598-4fa8-9cd6-f2a478e80e2f/ENCFF171CWX.bigWig	ENCODE4 v1.6.0 GRCh38	released
ENCFF603YAF	bigWig	bigWig	fold change over control	GRCh38	ENCSR000AON	Histone ChIP-seq	/human-donors/ENCDO341XKY/	CL:0002372	myotube	in vitro differentiated cells	Homo sapiens							H3K79me2-human	DNA					2011-02-10	ENCODE	see document		2	2_1	/files/ENCFF770RXR/, /files/ENCFF853VRC/, /files/ENCFF389EMI/	435843359	ENCODE Processing Pipeline	03f212dc53329709a112f2884724172d	https://www.encodeproject.org/files/ENCFF603YAF/@@download/ENCFF603YAF.bigWig		released	s3://encode-public/2020/11/01/ca30ac9d-f17b-483e-ab06-8f97559c3d2e/ENCFF603YAF.bigWig	ENCODE4 v1.6.0 GRCh38	released
ENCFF025HEC	bigWig	bigWig	fold change over control	GRCh38	ENCSR000AON	Histone ChIP-seq	/human-donors/ENCDO341XKY/	CL:0002372	myotube	in vitro differentiated cells	Homo sapiens							H3K79me2-human	DNA					2011-02-10	ENCODE	see document		1, 2	1_1, 2_1	/files/ENCFF770RXR/, /files/ENCFF853VRC/, /files/ENCFF271LVP/, /files/ENCFF389EMI/	835892738	ENCODE Processing Pipeline	9c5caa32c1067af28a32a8e7a4d14299	https://www.encodeproject.org/files/ENCFF025HEC/@@download/ENCFF025HEC.bigWig		released	s3://encode-public/2020/11/01/d1a92337-d846-458b-8d84-ec9faccfd1c0/ENCFF025HEC.bigWig	ENCODE4 v1.6.0 GRCh38	released
ENCFF154HVK	bigWig	bigWig	fold change over control	GRCh38	ENCSR000AON	Histone ChIP-seq	/human-donors/ENCDO341XKY/	CL:0002372	myotube	in vitro differentiated cells	Homo sapiens							H3K79me2-human	DNA					2011-02-10	ENCODE	see document		1	1_1	/files/ENCFF770RXR/, /files/ENCFF853VRC/, /files/ENCFF271LVP/	575724412	ENCODE Processing Pipeline	9db383b4c3d55ddd5bf895e77144716a	https://www.encodeproject.org/files/ENCFF154HVK/@@download/ENCFF154HVK.bigWig		released	s3://encode-public/2020/11/01/9cf28d04-5cf6-46df-925e-bfa68051f322/ENCFF154HVK.bigWig	ENCODE4 v1.6.0 GRCh38	released
ENCFF952GNK	bigWig	bigWig	fold change over control	GRCh38	ENCSR000APD	Histone ChIP-seq	/human-donors/ENCDO000AAD/	EFO:0002067	K562	cell line	Homo sapiens							H3K79me2-human	DNA					2011-02-10	ENCODE	see document		1	1_1	/files/ENCFF666YXZ/, /files/ENCFF226FKB/, /files/ENCFF420ARY/, /files/ENCFF465UWC/	469863369	ENCODE Processing Pipeline	3be669f975f1ad53654cbbaf8a1f518e	https://www.encodeproject.org/files/ENCFF952GNK/@@download/ENCFF952GNK.bigWig		released	s3://encode-public/2020/11/01/962274e8-68d0-4ac7-96d3-39b077d00328/ENCFF952GNK.bigWig	ENCODE4 v1.6.0 GRCh38	released
ENCFF080CBF	bigWig	bigWig	fold change over control	GRCh38	ENCSR000APD	Histone ChIP-seq	/human-donors/ENCDO000AAD/	EFO:0002067	K562	cell line	Homo sapiens							H3K79me2-human	DNA					2011-02-10	ENCODE	see document		2	2_1	/files/ENCFF863HNL/, /files/ENCFF226FKB/, /files/ENCFF420ARY/, /files/ENCFF666YXZ/	302971150	ENCODE Processing Pipeline	d654aea99b48ac92cde7322a0e474ea9	https://www.encodeproject.org/files/ENCFF080CBF/@@download/ENCFF080CBF.bigWig		released	s3://encode-public/2020/11/01/dfcce7c6-fbe1-49cf-837e-53fe4657d2a3/ENCFF080CBF.bigWig	ENCODE4 v1.6.0 GRCh38	released
ENCFF957YJT	bigWig	bigWig	fold change over control	GRCh38	ENCSR000APD	Histone ChIP-seq	/human-donors/ENCDO000AAD/	EFO:0002067	K562	cell line	Homo sapiens							H3K79me2-human	DNA					2011-02-10	ENCODE	see document		1, 2	1_1, 2_1	/files/ENCFF666YXZ/, /files/ENCFF420ARY/, /files/ENCFF465UWC/, /files/ENCFF226FKB/, /files/ENCFF863HNL/	645968842	ENCODE Processing Pipeline	824c973fe3ed463edcd13385085c05dd	https://www.encodeproject.org/files/ENCFF957YJT/@@download/ENCFF957YJT.bigWig		released	s3://encode-public/2020/11/01/2d2373a3-b799-492f-8b30-28f3d41f4f4b/ENCFF957YJT.bigWig	ENCODE4 v1.6.0 GRCh38	released
ENCFF577ZAS	bigWig	bigWig	fold change over control	GRCh38	ENCSR000ALN	Histone ChIP-seq	/human-donors/ENCDO303AAA/	CL:0000312	keratinocyte	primary cell	Homo sapiens							H3K4me2-human	DNA					2011-02-10	ENCODE	see document		2	2_5	/files/ENCFF425ERN/, /files/ENCFF316KUT/, /files/ENCFF571PZD/	171464423	ENCODE Processing Pipeline	6e4e7f4b71a631df4493a0e8596c76aa	https://www.encodeproject.org/files/ENCFF577ZAS/@@download/ENCFF577ZAS.bigWig		released	s3://encode-public/2020/11/01/2cb5c23e-db93-46dc-aa93-e7b6bbaa5fa5/ENCFF577ZAS.bigWig	ENCODE4 v1.6.0 GRCh38	released
ENCFF820QOO	bigWig	bigWig	fold change over control	GRCh38	ENCSR000ALN	Histone ChIP-seq	/human-donors/ENCDO303AAA/	CL:0000312	keratinocyte	primary cell	Homo sapiens							H3K4me2-human	DNA					2011-02-10	ENCODE	see document		1	1_1	/files/ENCFF425ERN/, /files/ENCFF153HEV/, /files/ENCFF316KUT/	91127926	ENCODE Processing Pipeline	1b5c93f69c127c43b52c3d19b2f63d6d	https://www.encodeproject.org/files/ENCFF820QOO/@@download/ENCFF820QOO.bigWig		released	s3://encode-public/2020/11/01/f613f090-878b-426f-beda-b02d7dd2f57b/ENCFF820QOO.bigWig	ENCODE4 v1.6.0 GRCh38	released
ENCFF010WBO	bigWig	bigWig	fold change over control	GRCh38	ENCSR000ALN	Histone ChIP-seq	/human-donors/ENCDO303AAA/	CL:0000312	keratinocyte	primary cell	Homo sapiens							H3K4me2-human	DNA					2011-02-10	ENCODE	see document		3	3_3	/files/ENCFF425ERN/, /files/ENCFF760YBJ/, /files/ENCFF316KUT/	97670512	ENCODE Processing Pipeline	762a0e81877799bc4b6e5db3ce6d0793	https://www.encodeproject.org/files/ENCFF010WBO/@@download/ENCFF010WBO.bigWig		released	s3://encode-public/2020/11/01/f3ffb7e8-1c7d-4f1c-8f32-62f9971d7317/ENCFF010WBO.bigWig	ENCODE4 v1.6.0 GRCh38	released
ENCFF373PGJ	bigWig	bigWig	fold change over control	GRCh38	ENCSR000ALN	Histone ChIP-seq	/human-donors/ENCDO303AAA/	CL:0000312	keratinocyte	primary cell	Homo sapiens							H3K4me2-human	DNA					2011-02-10	ENCODE	see document		1, 2, 3	1_1, 2_5, 3_3	/files/ENCFF760YBJ/, /files/ENCFF316KUT/, /files/ENCFF571PZD/, /files/ENCFF153HEV/, /files/ENCFF425ERN/	298146872	ENCODE Processing Pipeline	d97bdff2ac28a84508c6f21abc82208a	https://www.encodeproject.org/files/ENCFF373PGJ/@@download/ENCFF373PGJ.bigWig		released	s3://encode-public/2020/11/01/1eae7d90-d7ae-4437-b7cd-f2f5bc8bbfcf/ENCFF373PGJ.bigWig	ENCODE4 v1.6.0 GRCh38	released
ENCFF175WBS	bigWig	bigWig	fold change over control	GRCh38	ENCSR000AUV	TF ChIP-seq	/human-donors/ENCDO115AAA/	CL:0000236	B cell	primary cell	Homo sapiens							CTCF-human	DNA					2012-08-06	ENCODE	see document		1	1_1	/files/ENCFF130DBS/, /files/ENCFF204FWI/, /files/ENCFF249VFX/	847229545	ENCODE Processing Pipeline	b5107d73fe4563aa8d3872debfbbcc9e	https://www.encodeproject.org/files/ENCFF175WBS/@@download/ENCFF175WBS.bigWig		released	s3://encode-public/2020/10/20/6c469b02-a25d-42ca-9ac9-f5cc29ada77e/ENCFF175WBS.bigWig	ENCODE4 v1.5.1 GRCh38	released
ENCFF418EBS	bigWig	bigWig	fold change over control	GRCh38	ENCSR000AUV	TF ChIP-seq	/human-donors/ENCDO115AAA/	CL:0000236	B cell	primary cell	Homo sapiens							CTCF-human	DNA					2012-08-06	ENCODE	see document		2	2_1	/files/ENCFF130DBS/, /files/ENCFF204FWI/, /files/ENCFF980XEW/	667714835	ENCODE Processing Pipeline	20a4906c265eb0335cdb53ef1bb520b0	https://www.encodeproject.org/files/ENCFF418EBS/@@download/ENCFF418EBS.bigWig		released	s3://encode-public/2020/10/20/2931aa2e-3c7d-4330-89a1-760c6782d0c5/ENCFF418EBS.bigWig	ENCODE4 v1.5.1 GRCh38	released
ENCFF035DJL	bigWig	bigWig	fold change over control	GRCh38	ENCSR000AUV	TF ChIP-seq	/human-donors/ENCDO115AAA/	CL:0000236	B cell	primary cell	Homo sapiens							CTCF-human	DNA					2012-08-06	ENCODE	see document		1, 2	1_1, 2_1	/files/ENCFF130DBS/, /files/ENCFF204FWI/, /files/ENCFF980XEW/, /files/ENCFF249VFX/	1114382171	ENCODE Processing Pipeline	09d7793bc226f32768c7897daa29e8f0	https://www.encodeproject.org/files/ENCFF035DJL/@@download/ENCFF035DJL.bigWig		released	s3://encode-public/2020/10/20/80b6f380-4c85-41b7-ae2d-a2f94a37e0cb/ENCFF035DJL.bigWig	ENCODE4 v1.5.1 GRCh38	released
ENCFF751GHM	bigWig	bigWig	fold change over control	GRCh38	ENCSR000APS	Histone ChIP-seq	/human-donors/ENCDO759UVX/	CL:0002551	fibroblast of dermis	primary cell	Homo sapiens							H3K9ac-human	DNA					2011-02-10	ENCODE	see document		1, 2	1_1, 2_1	/files/ENCFF259GEL/, /files/ENCFF030LMD/, /files/ENCFF156ACM/, /files/ENCFF550NYK/, /files/ENCFF859XFV/	805684272	ENCODE Processing Pipeline	be4093c89cb9a7d283fdfd67585af5e8	https://www.encodeproject.org/files/ENCFF751GHM/@@download/ENCFF751GHM.bigWig		released	s3://encode-public/2020/11/01/269a7e25-c637-4acd-959c-db8f57488978/ENCFF751GHM.bigWig	ENCODE4 v1.6.0 GRCh38	released
ENCFF543PZX	bigWig	bigWig	fold change over control	GRCh38	ENCSR000APS	Histone ChIP-seq	/human-donors/ENCDO759UVX/	CL:0002551	fibroblast of dermis	primary cell	Homo sapiens							H3K9ac-human	DNA					2011-02-10	ENCODE	see document		1	1_1	/files/ENCFF156ACM/, /files/ENCFF259GEL/, /files/ENCFF030LMD/, /files/ENCFF550NYK/	342056368	ENCODE Processing Pipeline	9569e5ea7013c8120a784297b0ae2d40	https://www.encodeproject.org/files/ENCFF543PZX/@@download/ENCFF543PZX.bigWig		released	s3://encode-public/2020/11/01/2c788f1b-93a7-4594-9e85-a710fdac9796/ENCFF543PZX.bigWig	ENCODE4 v1.6.0 GRCh38	released
ENCFF525LJN	bigWig	bigWig	fold change over control	GRCh38	ENCSR000APS	Histone ChIP-seq	/human-donors/ENCDO759UVX/	CL:0002551	fibroblast of dermis	primary cell	Homo sapiens							H3K9ac-human	DNA					2011-02-10	ENCODE	see document		2	2_1	/files/ENCFF156ACM/, /files/ENCFF259GEL/, /files/ENCFF859XFV/, /files/ENCFF550NYK/	611858536	ENCODE Processing Pipeline	a1c5cacccfb546d32bce7bd3fadc3492	https://www.encodeproject.org/files/ENCFF525LJN/@@download/ENCFF525LJN.bigWig		released	s3://encode-public/2020/11/01/562373ef-3d38-4727-b944-5d808f97a223/ENCFF525LJN.bigWig	ENCODE4 v1.6.0 GRCh38	released
ENCFF781ZDY	bigWig	bigWig	fold change over control	GRCh38	ENCSR000AUP	Histone ChIP-seq	/human-donors/ENCDO115AAA/	CL:0000236	B cell	primary cell	Homo sapiens							H3K27ac-human	DNA					2012-08-06	ENCODE	see document		1, 2	1_1, 2_1	/files/ENCFF875DUO/, /files/ENCFF912USM/, /files/ENCFF130DBS/	1129643780	ENCODE Processing Pipeline	4a968329f45ef5454a1550a831e254a9	https://www.encodeproject.org/files/ENCFF781ZDY/@@download/ENCFF781ZDY.bigWig		released	s3://encode-public/2020/09/30/f2aae459-b2bf-4d3d-b5bf-9cee361cf91b/ENCFF781ZDY.bigWig	ENCODE4 v1.5.1 GRCh38	released
ENCFF474MNE	bigWig	bigWig	fold change over control	GRCh38	ENCSR000AUP	Histone ChIP-seq	/human-donors/ENCDO115AAA/	CL:0000236	B cell	primary cell	Homo sapiens							H3K27ac-human	DNA					2012-08-06	ENCODE	see document		1	1_1	/files/ENCFF875DUO/, /files/ENCFF130DBS/	598857972	ENCODE Processing Pipeline	1b09eda5124439c2184ec4bd9128e04a	https://www.encodeproject.org/files/ENCFF474MNE/@@download/ENCFF474MNE.bigWig		released	s3://encode-public/2020/09/30/6e132687-b207-4890-a502-18686682446d/ENCFF474MNE.bigWig	ENCODE4 v1.5.1 GRCh38	released
ENCFF286JPM	bigWig	bigWig	fold change over control	GRCh38	ENCSR000AUP	Histone ChIP-seq	/human-donors/ENCDO115AAA/	CL:0000236	B cell	primary cell	Homo sapiens							H3K27ac-human	DNA					2012-08-06	ENCODE	see document		2	2_1	/files/ENCFF912USM/, /files/ENCFF130DBS/	888523546	ENCODE Processing Pipeline	52fe0ee4c36a502d9cc2712197b1b7ee	https://www.encodeproject.org/files/ENCFF286JPM/@@download/ENCFF286JPM.bigWig		released	s3://encode-public/2020/09/30/848ae1fe-fa0a-4c73-9528-3f9077988252/ENCFF286JPM.bigWig	ENCODE4 v1.5.1 GRCh38	released
ENCFF938RSM	bigWig	bigWig	fold change over control	GRCh38	ENCSR000ASQ	Histone ChIP-seq	/human-donors/ENCDO265AAA/	CL:0001054	CD14-positive monocyte	primary cell	Homo sapiens							H4K20me1-human	DNA					2012-08-06	ENCODE	see document		1	1_1	/files/ENCFF238ZAC/, /files/ENCFF421DXL/, /files/ENCFF531CAD/, /files/ENCFF662FMZ/	288718238	ENCODE Processing Pipeline	81b6c775a089ef1a2e80bd90c95a62f6	https://www.encodeproject.org/files/ENCFF938RSM/@@download/ENCFF938RSM.bigWig		released	s3://encode-public/2020/11/01/32127886-b1cd-474f-be97-e7637228f974/ENCFF938RSM.bigWig	ENCODE4 v1.6.0 GRCh38	released
ENCFF583LMK	bigWig	bigWig	fold change over control	GRCh38	ENCSR000ASQ	Histone ChIP-seq	/human-donors/ENCDO265AAA/	CL:0001054	CD14-positive monocyte	primary cell	Homo sapiens							H4K20me1-human	DNA					2012-08-06	ENCODE	see document		1, 2	1_1, 2_1	/files/ENCFF899MAF/, /files/ENCFF421DXL/, /files/ENCFF662FMZ/, /files/ENCFF238ZAC/, /files/ENCFF531CAD/	675449505	ENCODE Processing Pipeline	88644ab8cb532de2491f653a982fed36	https://www.encodeproject.org/files/ENCFF583LMK/@@download/ENCFF583LMK.bigWig		released	s3://encode-public/2020/11/01/41a5b84d-a4bb-437d-8d16-442acbc22b09/ENCFF583LMK.bigWig	ENCODE4 v1.6.0 GRCh38	released
ENCFF657KKL	bigWig	bigWig	fold change over control	GRCh38	ENCSR000ASQ	Histone ChIP-seq	/human-donors/ENCDO265AAA/	CL:0001054	CD14-positive monocyte	primary cell	Homo sapiens							H4K20me1-human	DNA					2012-08-06	ENCODE	see document		2	2_1	/files/ENCFF899MAF/, /files/ENCFF421DXL/, /files/ENCFF531CAD/, /files/ENCFF662FMZ/	508084616	ENCODE Processing Pipeline	28ddb31e3ec9b15585b01351b8642649	https://www.encodeproject.org/files/ENCFF657KKL/@@download/ENCFF657KKL.bigWig		released	s3://encode-public/2020/11/01/66f374ec-0aaa-4026-9abc-93ac23985980/ENCFF657KKL.bigWig	ENCODE4 v1.6.0 GRCh38	released
ENCFF861SNZ	bigWig	bigWig	fold change over control	GRCh38	ENCSR000ARW	Histone ChIP-seq	/human-donors/ENCDO759UVX/	CL:0002551	fibroblast of dermis	primary cell	Homo sapiens							H3K79me2-human	DNA					2012-03-06	ENCODE	see document		1, 2	1_1, 2_1	/files/ENCFF156ACM/, /files/ENCFF259GEL/, /files/ENCFF550NYK/, /files/ENCFF129EQX/, /files/ENCFF581THL/	997037629	ENCODE Processing Pipeline	292a6177f0a0f0022af74eaea577aa0f	https://www.encodeproject.org/files/ENCFF861SNZ/@@download/ENCFF861SNZ.bigWig		released	s3://encode-public/2020/11/01/546c2c38-634d-4e44-9d6b-51d4f78d0748/ENCFF861SNZ.bigWig	ENCODE4 v1.6.0 GRCh38	released
ENCFF136EQS	bigWig	bigWig	fold change over control	GRCh38	ENCSR000ARW	Histone ChIP-seq	/human-donors/ENCDO759UVX/	CL:0002551	fibroblast of dermis	primary cell	Homo sapiens							H3K79me2-human	DNA					2012-03-06	ENCODE	see document		1	1_1	/files/ENCFF129EQX/, /files/ENCFF259GEL/, /files/ENCFF550NYK/, /files/ENCFF156ACM/	798430526	ENCODE Processing Pipeline	d10e039e9a77855f5777a6ca56179171	https://www.encodeproject.org/files/ENCFF136EQS/@@download/ENCFF136EQS.bigWig		released	s3://encode-public/2020/11/01/52c649de-6a97-41f8-846d-314bc1e8220d/ENCFF136EQS.bigWig	ENCODE4 v1.6.0 GRCh38	released
ENCFF872KBA	bigWig	bigWig	fold change over control	GRCh38	ENCSR000ARW	Histone ChIP-seq	/human-donors/ENCDO759UVX/	CL:0002551	fibroblast of dermis	primary cell	Homo sapiens							H3K79me2-human	DNA					2012-03-06	ENCODE	see document		2	2_1	/files/ENCFF156ACM/, /files/ENCFF581THL/, /files/ENCFF259GEL/, /files/ENCFF550NYK/	290865518	ENCODE Processing Pipeline	9d818ac4c54117c2803e96c77bc9d22e	https://www.encodeproject.org/files/ENCFF872KBA/@@download/ENCFF872KBA.bigWig		released	s3://encode-public/2020/11/01/a0cc123f-300f-428d-9dbb-2da8aa07730a/ENCFF872KBA.bigWig	ENCODE4 v1.6.0 GRCh38	released
ENCFF028DRR	bigWig	bigWig	fold change over control	GRCh38	ENCSR000AKG	Histone ChIP-seq	/human-donors/ENCDO000AAK/	EFO:0002784	GM12878	cell line	Homo sapiens							H3K4me2-human	DNA					2011-02-10	ENCODE	see document		1	1_1	/files/ENCFF346JZP/, /files/ENCFF045SJL/, /files/ENCFF008LEY/	119477217	ENCODE Processing Pipeline	9ae2feb9df09c5e974d2cdbb03df4ab2	https://www.encodeproject.org/files/ENCFF028DRR/@@download/ENCFF028DRR.bigWig		released	s3://encode-public/2020/11/01/e0eeaa20-07b7-466d-b516-b0bb2e719163/ENCFF028DRR.bigWig	ENCODE4 v1.6.0 GRCh38	released
ENCFF922IYX	bigWig	bigWig	fold change over control	GRCh38	ENCSR000AKG	Histone ChIP-seq	/human-donors/ENCDO000AAK/	EFO:0002784	GM12878	cell line	Homo sapiens							H3K4me2-human	DNA					2011-02-10	ENCODE	see document		2	2_1	/files/ENCFF081ODV/, /files/ENCFF045SJL/, /files/ENCFF346JZP/	105790846	ENCODE Processing Pipeline	b09013a3589c77cb5511559a30511c9e	https://www.encodeproject.org/files/ENCFF922IYX/@@download/ENCFF922IYX.bigWig		released	s3://encode-public/2020/11/01/2a8eaea3-754e-43f2-ab22-3dce39c7c018/ENCFF922IYX.bigWig	ENCODE4 v1.6.0 GRCh38	released
ENCFF627OKN	bigWig	bigWig	fold change over control	GRCh38	ENCSR000AKG	Histone ChIP-seq	/human-donors/ENCDO000AAK/	EFO:0002784	GM12878	cell line	Homo sapiens							H3K4me2-human	DNA					2011-02-10	ENCODE	see document		1, 2	1_1, 2_1	/files/ENCFF346JZP/, /files/ENCFF081ODV/, /files/ENCFF045SJL/, /files/ENCFF008LEY/	199498307	ENCODE Processing Pipeline	5af288a323978e3705f8e752040d4ef0	https://www.encodeproject.org/files/ENCFF627OKN/@@download/ENCFF627OKN.bigWig		released	s3://encode-public/2020/11/01/7af443aa-85f3-4590-806c-c2139ebc4904/ENCFF627OKN.bigWig	ENCODE4 v1.6.0 GRCh38	released
ENCFF195GEW	bigWig	bigWig	fold change over control	GRCh38	ENCSR000ANY	Histone ChIP-seq	/human-donors/ENCDO341XKY/	CL:0002372	myotube	in vitro differentiated cells	Homo sapiens							H3K4me2-human	DNA					2011-02-10	ENCODE	see document		1, 2	1_1, 2_1	/files/ENCFF458ELY/, /files/ENCFF853VRC/, /files/ENCFF466NBF/, /files/ENCFF770RXR/	605501168	ENCODE Processing Pipeline	8e14a374b10868f2837869e22c5cbc2f	https://www.encodeproject.org/files/ENCFF195GEW/@@download/ENCFF195GEW.bigWig		released	s3://encode-public/2020/11/01/18c54026-cf9e-435e-baec-65c6cf4ab900/ENCFF195GEW.bigWig	ENCODE4 v1.6.0 GRCh38	released
ENCFF484KDH	bigWig	bigWig	fold change over control	GRCh38	ENCSR000ANY	Histone ChIP-seq	/human-donors/ENCDO341XKY/	CL:0002372	myotube	in vitro differentiated cells	Homo sapiens							H3K4me2-human	DNA					2011-02-10	ENCODE	see document		2	2_1	/files/ENCFF770RXR/, /files/ENCFF853VRC/, /files/ENCFF466NBF/	383909194	ENCODE Processing Pipeline	8132e571374a31556ee9fc2ddb855482	https://www.encodeproject.org/files/ENCFF484KDH/@@download/ENCFF484KDH.bigWig		released	s3://encode-public/2020/11/01/0289e4e1-6db0-46b5-acdc-e5efd0140f7a/ENCFF484KDH.bigWig	ENCODE4 v1.6.0 GRCh38	released
ENCFF869FNN	bigWig	bigWig	fold change over control	GRCh38	ENCSR000ANY	Histone ChIP-seq	/human-donors/ENCDO341XKY/	CL:0002372	myotube	in vitro differentiated cells	Homo sapiens							H3K4me2-human	DNA					2011-02-10	ENCODE	see document		1	1_1	/files/ENCFF458ELY/, /files/ENCFF853VRC/, /files/ENCFF770RXR/	353291954	ENCODE Processing Pipeline	9fa53afa43d69060eae40820004a09a0	https://www.encodeproject.org/files/ENCFF869FNN/@@download/ENCFF869FNN.bigWig		released	s3://encode-public/2020/11/01/02b668e6-f6bf-4210-9a8f-f8ef69e02255/ENCFF869FNN.bigWig	ENCODE4 v1.6.0 GRCh38	released
ENCFF785EQB	bigWig	bigWig	fold change over control	GRCh38	ENCSR000AMP	Histone ChIP-seq	/human-donors/ENCDO000AAC/	EFO:0001187	HepG2	cell line	Homo sapiens							H3K4me3-human	DNA					2011-02-10	ENCODE	see document		1	1_1	/files/ENCFF539MTH/, /files/ENCFF203YRQ/, /files/ENCFF245IFK/, /files/ENCFF856IEI/	198194763	ENCODE Processing Pipeline	245a8fb771151a2f1f6022eabf22b006	https://www.encodeproject.org/files/ENCFF785EQB/@@download/ENCFF785EQB.bigWig		released	s3://encode-public/2020/09/30/d81c2af4-6e93-415c-b83f-337cadfff7ec/ENCFF785EQB.bigWig	ENCODE4 v1.5.1 GRCh38	released
ENCFF284FVP	bigWig	bigWig	fold change over control	GRCh38	ENCSR000AMP	Histone ChIP-seq	/human-donors/ENCDO000AAC/	EFO:0001187	HepG2	cell line	Homo sapiens							H3K4me3-human	DNA					2011-02-10	ENCODE	see document		1, 2	1_1, 2_1	/files/ENCFF203YRQ/, /files/ENCFF245IFK/, /files/ENCFF856IEI/, /files/ENCFF539MTH/, /files/ENCFF769SZI/	566923566	ENCODE Processing Pipeline	c89fdf0833bade565e509b36ce436aae	https://www.encodeproject.org/files/ENCFF284FVP/@@download/ENCFF284FVP.bigWig		released	s3://encode-public/2020/09/30/2ca06a67-3a26-48f4-8354-fc4613c73b67/ENCFF284FVP.bigWig	ENCODE4 v1.5.1 GRCh38	released
ENCFF053XDJ	bigWig	bigWig	fold change over control	GRCh38	ENCSR000AMP	Histone ChIP-seq	/human-donors/ENCDO000AAC/	EFO:0001187	HepG2	cell line	Homo sapiens							H3K4me3-human	DNA					2011-02-10	ENCODE	see document		2	2_1	/files/ENCFF539MTH/, /files/ENCFF856IEI/, /files/ENCFF245IFK/, /files/ENCFF769SZI/	471849852	ENCODE Processing Pipeline	e1444554e2d7bcb1560375cfde49b529	https://www.encodeproject.org/files/ENCFF053XDJ/@@download/ENCFF053XDJ.bigWig		released	s3://encode-public/2020/09/30/ea1803cc-4e27-4dbb-826a-df2822877abe/ENCFF053XDJ.bigWig	ENCODE4 v1.5.1 GRCh38	released
ENCFF666LYZ	bigWig	bigWig	fold change over control	GRCh38	ENCSR789RGI	Histone ChIP-seq	/human-donors/ENCDO375CKP/	CL:0000236	B cell	primary cell	Homo sapiens							H3K36me3-human	DNA					2013-07-31	Roadmap			2	2_1	/files/ENCFF073TRH/, /files/ENCFF123KWV/	29408543	ENCODE Processing Pipeline	fedd6bf0432ac5163ad65ffd9d5fe27c	https://www.encodeproject.org/files/ENCFF666LYZ/@@download/ENCFF666LYZ.bigWig		released	s3://encode-public/2021/03/18/d535072a-b517-48f6-b7d9-4b680a361149/ENCFF666LYZ.bigWig	ENCODE4 v1.7.1 GRCh38	released
ENCFF341PFC	bigWig	bigWig	fold change over control	GRCh38	ENCSR789RGI	Histone ChIP-seq	/human-donors/ENCDO954BOU/	CL:0000236	B cell	primary cell	Homo sapiens							H3K36me3-human	DNA					2013-07-31	Roadmap			1	1_1	/files/ENCFF123KWV/, /files/ENCFF942VLW/	92030219	ENCODE Processing Pipeline	e25e8f945ab1e7b3e2a11589adeb33ad	https://www.encodeproject.org/files/ENCFF341PFC/@@download/ENCFF341PFC.bigWig		released	s3://encode-public/2021/03/18/217e6459-7073-4575-b9c0-d5b5929106ca/ENCFF341PFC.bigWig	ENCODE4 v1.7.1 GRCh38	released
ENCFF542ITD	bigWig	bigWig	fold change over control	GRCh38	ENCSR789RGI	Histone ChIP-seq	/human-donors/ENCDO954BOU/, /human-donors/ENCDO375CKP/	CL:0000236	B cell	primary cell	Homo sapiens							H3K36me3-human	DNA					2013-07-31	Roadmap			1, 2	1_1, 2_1	/files/ENCFF073TRH/, /files/ENCFF123KWV/, /files/ENCFF942VLW/	116165447	ENCODE Processing Pipeline	bf54e07e35e591c3f43b3b130e2b0298	https://www.encodeproject.org/files/ENCFF542ITD/@@download/ENCFF542ITD.bigWig		released	s3://encode-public/2021/03/18/5f07be4d-0b43-4807-8a66-4551a2977729/ENCFF542ITD.bigWig	ENCODE4 v1.7.1 GRCh38	released
ENCFF317VTJ	bigWig	bigWig	fold change over control	GRCh38	ENCSR000APR	Histone ChIP-seq	/human-donors/ENCDO267AAA/	CL:0002551	fibroblast of dermis	primary cell	Homo sapiens							H3K4me3-human	DNA					2011-02-10	ENCODE	see document, none	200-600	2	2_1	/files/ENCFF156ACM/, /files/ENCFF550NYK/, /files/ENCFF259GEL/, /files/ENCFF953NOX/	938265794	ENCODE Processing Pipeline	9d5867732d5ee0916d8ef30c73c26b63	https://www.encodeproject.org/files/ENCFF317VTJ/@@download/ENCFF317VTJ.bigWig		released	s3://encode-public/2020/09/30/d79d6896-927c-477f-8052-e94ab95523ac/ENCFF317VTJ.bigWig	ENCODE4 v1.5.1 GRCh38	released
ENCFF529WWT	bigWig	bigWig	fold change over control	GRCh38	ENCSR000APR	Histone ChIP-seq	/human-donors/ENCDO267AAA/	CL:0002551	fibroblast of dermis	primary cell	Homo sapiens							H3K4me3-human	DNA					2011-02-10	ENCODE	see document, none	200-600	1	1_1	/files/ENCFF156ACM/, /files/ENCFF550NYK/, /files/ENCFF894ACA/, /files/ENCFF259GEL/	354931016	ENCODE Processing Pipeline	b9564e30a78071ca167392cf134c2ec0	https://www.encodeproject.org/files/ENCFF529WWT/@@download/ENCFF529WWT.bigWig		released	s3://encode-public/2020/09/30/1267a860-c454-4856-a4db-1504961075f0/ENCFF529WWT.bigWig	ENCODE4 v1.5.1 GRCh38	released
ENCFF125WTJ	bigWig	bigWig	fold change over control	GRCh38	ENCSR000APR	Histone ChIP-seq	/human-donors/ENCDO267AAA/	CL:0002551	fibroblast of dermis	primary cell	Homo sapiens							H3K4me3-human	DNA					2011-02-10	ENCODE	see document, none	200-600	1, 2	1_1, 2_1	/files/ENCFF156ACM/, /files/ENCFF894ACA/, /files/ENCFF259GEL/, /files/ENCFF953NOX/, /files/ENCFF550NYK/	1075833071	ENCODE Processing Pipeline	532e14c9684f5f8911a75b3cfe0269d6	https://www.encodeproject.org/files/ENCFF125WTJ/@@download/ENCFF125WTJ.bigWig		released	s3://encode-public/2020/09/30/fa7d6140-98c5-432d-9dcd-7a0d10202c89/ENCFF125WTJ.bigWig	ENCODE4 v1.5.1 GRCh38	released
ENCFF747NOD	bigWig	bigWig	fold change over control	GRCh38	ENCSR000APQ	Histone ChIP-seq	/human-donors/ENCDO759UVX/	CL:0002551	fibroblast of dermis	primary cell	Homo sapiens							H3K4me2-human	DNA					2011-02-10	ENCODE	see document		1	1_1	/files/ENCFF259GEL/, /files/ENCFF201EIH/, /files/ENCFF550NYK/, /files/ENCFF156ACM/	346181300	ENCODE Processing Pipeline	8820b3a49c9d78918b14c8a0affbd959	https://www.encodeproject.org/files/ENCFF747NOD/@@download/ENCFF747NOD.bigWig		released	s3://encode-public/2020/11/01/7e690117-11fa-4682-afa4-95e115020702/ENCFF747NOD.bigWig	ENCODE4 v1.6.0 GRCh38	released
ENCFF259YWQ	bigWig	bigWig	fold change over control	GRCh38	ENCSR000APQ	Histone ChIP-seq	/human-donors/ENCDO759UVX/	CL:0002551	fibroblast of dermis	primary cell	Homo sapiens							H3K4me2-human	DNA					2011-02-10	ENCODE	see document		1, 2	1_1, 2_1	/files/ENCFF643ZVM/, /files/ENCFF156ACM/, /files/ENCFF550NYK/, /files/ENCFF259GEL/, /files/ENCFF201EIH/	960633351	ENCODE Processing Pipeline	0305c48b69911463b357876ddc0c8b3f	https://www.encodeproject.org/files/ENCFF259YWQ/@@download/ENCFF259YWQ.bigWig		released	s3://encode-public/2020/11/01/fc485e28-5e4d-4e00-9ba9-c32ae2343ac3/ENCFF259YWQ.bigWig	ENCODE4 v1.6.0 GRCh38	released
ENCFF006GYH	bigWig	bigWig	fold change over control	GRCh38	ENCSR000APQ	Histone ChIP-seq	/human-donors/ENCDO759UVX/	CL:0002551	fibroblast of dermis	primary cell	Homo sapiens							H3K4me2-human	DNA					2011-02-10	ENCODE	see document		2	2_1	/files/ENCFF643ZVM/, /files/ENCFF259GEL/, /files/ENCFF550NYK/, /files/ENCFF156ACM/	819952670	ENCODE Processing Pipeline	69e1f98d7961a8643c1aa1f283cbd77e	https://www.encodeproject.org/files/ENCFF006GYH/@@download/ENCFF006GYH.bigWig		released	s3://encode-public/2020/11/01/718f287f-afb0-4b38-93de-fafc4bdf2366/ENCFF006GYH.bigWig	ENCODE4 v1.6.0 GRCh38	released
ENCFF963PFR	bigWig	bigWig	read-depth normalized signal	GRCh38	ENCSR000EPM	DNase-seq	/human-donors/ENCDO916IIE/	CL:0000127	astrocyte	primary cell	Homo sapiens								DNA					2010-12-16	ENCODE	see document		1	1_1	/files/ENCFF180EJG/, /files/ENCFF636MYO/	698977533	ENCODE Processing Pipeline	e049da73dd1fabc0ced6f691854761b6	https://www.encodeproject.org/files/ENCFF963PFR/@@download/ENCFF963PFR.bigWig		released	s3://encode-public/2020/11/18/efec3471-ef3c-449d-9882-c6cde5e2e153/ENCFF963PFR.bigWig	ENCODE4 v3.0.0-alpha.2 GRCh38	released
ENCFF908ZDO	bigWig	bigWig	read-depth normalized signal	GRCh38	ENCSR000EPM	DNase-seq	/human-donors/ENCDO916IIE/	CL:0000127	astrocyte	primary cell	Homo sapiens								DNA					2010-12-16	ENCODE	see document		2	2_1	/files/ENCFF688FWV/, /files/ENCFF180EJG/	538860446	ENCODE Processing Pipeline	f28bdbb96c7f101e1210dbfa279e8e04	https://www.encodeproject.org/files/ENCFF908ZDO/@@download/ENCFF908ZDO.bigWig		released	s3://encode-public/2020/11/18/90da201a-560d-46c7-b691-345900bd5b3a/ENCFF908ZDO.bigWig	ENCODE4 v3.0.0-alpha.2 GRCh38	released
ENCFF587XGD	bigWig	bigWig	fold change over control	GRCh38	ENCSR000ASN	Histone ChIP-seq	/human-donors/ENCDO265AAA/	CL:0001054	CD14-positive monocyte	primary cell	Homo sapiens							H3K4me3-human	DNA					2012-08-06	ENCODE	see document, sonication (generic)	200-600	1, 2	1_1, 1_2, 2_1	/files/ENCFF421DXL/, /files/ENCFF662FMZ/, /files/ENCFF144PKE/, /files/ENCFF531CAD/, /files/ENCFF640GCK/	1195542570	ENCODE Processing Pipeline	ab0b7b5494b8d1d233450235e2495084	https://www.encodeproject.org/files/ENCFF587XGD/@@download/ENCFF587XGD.bigWig		released	s3://encode-public/2020/09/30/9a771454-5734-4dda-93a3-c4ca5ccaa9a0/ENCFF587XGD.bigWig	ENCODE4 v1.5.1 GRCh38	released
ENCFF367ZHA	bigWig	bigWig	fold change over control	GRCh38	ENCSR000ASN	Histone ChIP-seq	/human-donors/ENCDO265AAA/	CL:0001054	CD14-positive monocyte	primary cell	Homo sapiens							H3K4me3-human	DNA					2012-08-06	ENCODE	see document, sonication (generic)	200-600	2	2_1	/files/ENCFF662FMZ/, /files/ENCFF421DXL/, /files/ENCFF531CAD/, /files/ENCFF640GCK/	365987136	ENCODE Processing Pipeline	779dd09f58bb99da65372be6d24c0c09	https://www.encodeproject.org/files/ENCFF367ZHA/@@download/ENCFF367ZHA.bigWig		released	s3://encode-public/2020/09/30/f2c2b7ab-862a-4cd3-abb6-0ce703b567a1/ENCFF367ZHA.bigWig	ENCODE4 v1.5.1 GRCh38	released
ENCFF439PJT	bigWig	bigWig	fold change over control	GRCh38	ENCSR000ASN	Histone ChIP-seq	/human-donors/ENCDO265AAA/	CL:0001054	CD14-positive monocyte	primary cell	Homo sapiens							H3K4me3-human	DNA					2012-08-06	ENCODE	see document, sonication (generic)	200-600	1	1_1, 1_2	/files/ENCFF662FMZ/, /files/ENCFF144PKE/, /files/ENCFF531CAD/, /files/ENCFF421DXL/	1071694901	ENCODE Processing Pipeline	410340d7bfaeddbb1659f5fbd66034ee	https://www.encodeproject.org/files/ENCFF439PJT/@@download/ENCFF439PJT.bigWig		released	s3://encode-public/2020/09/30/ac22f031-6917-4a0f-870b-cc9e2cd94ea1/ENCFF439PJT.bigWig	ENCODE4 v1.5.1 GRCh38	released
ENCFF057BKO	bigWig	bigWig	fold change over control	GRCh38	ENCSR000AMC	Histone ChIP-seq	/human-donors/ENCDO000AAC/	EFO:0001187	HepG2	cell line	Homo sapiens							H3K4me2-human	DNA					2011-02-10	ENCODE	see document		1, 2	1_1, 2_1	/files/ENCFF884OTY/, /files/ENCFF856IEI/, /files/ENCFF210WWS/, /files/ENCFF245IFK/, /files/ENCFF539MTH/	812978998	ENCODE Processing Pipeline	420d4c0cc18644d3d74e2c294428d7b8	https://www.encodeproject.org/files/ENCFF057BKO/@@download/ENCFF057BKO.bigWig		released	s3://encode-public/2020/11/01/2d0471f8-6b5b-4d57-b486-a0c51b755788/ENCFF057BKO.bigWig	ENCODE4 v1.6.0 GRCh38	released
ENCFF862QQH	bigWig	bigWig	fold change over control	GRCh38	ENCSR000AMC	Histone ChIP-seq	/human-donors/ENCDO000AAC/	EFO:0001187	HepG2	cell line	Homo sapiens							H3K4me2-human	DNA					2011-02-10	ENCODE	see document		2	2_1	/files/ENCFF856IEI/, /files/ENCFF245IFK/, /files/ENCFF539MTH/, /files/ENCFF884OTY/	391595617	ENCODE Processing Pipeline	b4baeafdc188b1b594f58a0123f38bdb	https://www.encodeproject.org/files/ENCFF862QQH/@@download/ENCFF862QQH.bigWig		released	s3://encode-public/2020/11/01/8fe80897-398f-41c9-b1fd-df6c9b9eb1a8/ENCFF862QQH.bigWig	ENCODE4 v1.6.0 GRCh38	released
ENCFF272QYO	bigWig	bigWig	fold change over control	GRCh38	ENCSR000AMC	Histone ChIP-seq	/human-donors/ENCDO000AAC/	EFO:0001187	HepG2	cell line	Homo sapiens							H3K4me2-human	DNA					2011-02-10	ENCODE	see document		1	1_1	/files/ENCFF210WWS/, /files/ENCFF245IFK/, /files/ENCFF539MTH/, /files/ENCFF856IEI/	628399344	ENCODE Processing Pipeline	f44753ef4be9b442cec0e653f8544583	https://www.encodeproject.org/files/ENCFF272QYO/@@download/ENCFF272QYO.bigWig		released	s3://encode-public/2020/11/01/c5d611b9-93ce-450c-9848-693da089b602/ENCFF272QYO.bigWig	ENCODE4 v1.6.0 GRCh38	released
ENCFF726FHO	bigWig	bigWig	fold change over control	GRCh38	ENCSR000ASP	Histone ChIP-seq	/human-donors/ENCDO265AAA/	CL:0001054	CD14-positive monocyte	primary cell	Homo sapiens							H3K9me3-human	DNA					2012-08-06	ENCODE	see document		1	1_1	/files/ENCFF531CAD/, /files/ENCFF421DXL/, /files/ENCFF662FMZ/, /files/ENCFF168UCU/	526311489	ENCODE Processing Pipeline	ad98013640a8dc2046b77bbc9c803fbf	https://www.encodeproject.org/files/ENCFF726FHO/@@download/ENCFF726FHO.bigWig		released	s3://encode-public/2020/10/29/f540ea04-6a27-4bca-8eb4-33ea59118f8e/ENCFF726FHO.bigWig	ENCODE4 v1.5.1 GRCh38	released
ENCFF264DFY	bigWig	bigWig	fold change over control	GRCh38	ENCSR000ASP	Histone ChIP-seq	/human-donors/ENCDO265AAA/	CL:0001054	CD14-positive monocyte	primary cell	Homo sapiens							H3K9me3-human	DNA					2012-08-06	ENCODE	see document		2	2_1	/files/ENCFF537BKE/, /files/ENCFF531CAD/, /files/ENCFF662FMZ/, /files/ENCFF421DXL/	529256110	ENCODE Processing Pipeline	9acdeb491fbb63b65c33d3117620800a	https://www.encodeproject.org/files/ENCFF264DFY/@@download/ENCFF264DFY.bigWig		released	s3://encode-public/2020/10/29/95ccf455-3d2f-4811-8b57-e431ba0ee960/ENCFF264DFY.bigWig	ENCODE4 v1.5.1 GRCh38	released
ENCFF392COD	bigWig	bigWig	fold change over control	GRCh38	ENCSR000ASP	Histone ChIP-seq	/human-donors/ENCDO265AAA/	CL:0001054	CD14-positive monocyte	primary cell	Homo sapiens							H3K9me3-human	DNA					2012-08-06	ENCODE	see document		1, 2	1_1, 2_1	/files/ENCFF531CAD/, /files/ENCFF421DXL/, /files/ENCFF168UCU/, /files/ENCFF662FMZ/, /files/ENCFF537BKE/	795057390	ENCODE Processing Pipeline	2786c8552f3e62ee991ed63fe8e5ed86	https://www.encodeproject.org/files/ENCFF392COD/@@download/ENCFF392COD.bigWig		released	s3://encode-public/2020/10/29/3c3809b1-0e07-4d81-bdc8-9ff02669a9db/ENCFF392COD.bigWig	ENCODE4 v1.5.1 GRCh38	released
ENCFF753SWH	bigWig	bigWig	fold change over control	GRCh38	ENCSR000AOH	Histone ChIP-seq	/human-donors/ENCDO000AAB/	EFO:0002791	HeLa-S3	cell line	Homo sapiens							H3K9ac-human	DNA					2011-02-10	ENCODE	see document		1	1_1	/files/ENCFF113FCH/, /files/ENCFF842IEZ/, /files/ENCFF017QCL/	558379154	ENCODE Processing Pipeline	a34b72e8d02c99a37bf10147c60acfa5	https://www.encodeproject.org/files/ENCFF753SWH/@@download/ENCFF753SWH.bigWig		released	s3://encode-public/2020/11/01/67c9a805-e8d1-4efd-808b-f30f0b9a3783/ENCFF753SWH.bigWig	ENCODE4 v1.6.0 GRCh38	released
ENCFF995MCG	bigWig	bigWig	fold change over control	GRCh38	ENCSR000AOH	Histone ChIP-seq	/human-donors/ENCDO000AAB/	EFO:0002791	HeLa-S3	cell line	Homo sapiens							H3K9ac-human	DNA					2011-02-10	ENCODE	see document		2	2_1	/files/ENCFF842IEZ/, /files/ENCFF596XSW/, /files/ENCFF017QCL/	632689296	ENCODE Processing Pipeline	47ab9bc4bbc1358c618424cec3b79793	https://www.encodeproject.org/files/ENCFF995MCG/@@download/ENCFF995MCG.bigWig		released	s3://encode-public/2020/11/01/f3865fae-7080-47a1-99dd-ab90d5546628/ENCFF995MCG.bigWig	ENCODE4 v1.6.0 GRCh38	released
ENCFF601MHG	bigWig	bigWig	fold change over control	GRCh38	ENCSR000AOH	Histone ChIP-seq	/human-donors/ENCDO000AAB/	EFO:0002791	HeLa-S3	cell line	Homo sapiens							H3K9ac-human	DNA					2011-02-10	ENCODE	see document		1, 2	1_1, 2_1	/files/ENCFF113FCH/, /files/ENCFF842IEZ/, /files/ENCFF596XSW/, /files/ENCFF017QCL/	930725496	ENCODE Processing Pipeline	c3e993fecdbf9653edf056b8e28efbbc	https://www.encodeproject.org/files/ENCFF601MHG/@@download/ENCFF601MHG.bigWig		released	s3://encode-public/2020/11/01/30a6734d-7d62-40d3-84f2-d58c85e0501f/ENCFF601MHG.bigWig	ENCODE4 v1.6.0 GRCh38	released
ENCFF302MMA	bigWig	bigWig	fold change over control	GRCh38	ENCSR000ATN	TF ChIP-seq	/human-donors/ENCDO265AAA/	CL:0001054	CD14-positive monocyte	primary cell	Homo sapiens							CTCF-human	DNA					2012-08-06	ENCODE	see document		1	1_1	/files/ENCFF421DXL/, /files/ENCFF964EVJ/, /files/ENCFF531CAD/, /files/ENCFF662FMZ/	300227067	ENCODE Processing Pipeline	2723816c1739de74f1ac0a9b3dda47dc	https://www.encodeproject.org/files/ENCFF302MMA/@@download/ENCFF302MMA.bigWig		released	s3://encode-public/2020/09/26/456e7f77-1a44-499d-a4f3-5f4409354e80/ENCFF302MMA.bigWig	ENCODE4 v1.5.1 GRCh38	released
ENCFF271KMB	bigWig	bigWig	fold change over control	GRCh38	ENCSR000ATN	TF ChIP-seq	/human-donors/ENCDO265AAA/	CL:0001054	CD14-positive monocyte	primary cell	Homo sapiens							CTCF-human	DNA					2012-08-06	ENCODE	see document		2	2_1	/files/ENCFF421DXL/, /files/ENCFF701ULQ/, /files/ENCFF531CAD/, /files/ENCFF662FMZ/	756811301	ENCODE Processing Pipeline	58bd8d7929a26825a7bea651638c61c5	https://www.encodeproject.org/files/ENCFF271KMB/@@download/ENCFF271KMB.bigWig		released	s3://encode-public/2020/09/26/cf37ff8c-f942-41f7-b544-068aa514c0fa/ENCFF271KMB.bigWig	ENCODE4 v1.5.1 GRCh38	released
ENCFF496PSJ	bigWig	bigWig	fold change over control	GRCh38	ENCSR000ATN	TF ChIP-seq	/human-donors/ENCDO265AAA/	CL:0001054	CD14-positive monocyte	primary cell	Homo sapiens							CTCF-human	DNA					2012-08-06	ENCODE	see document		1, 2	1_1, 2_1	/files/ENCFF964EVJ/, /files/ENCFF701ULQ/, /files/ENCFF421DXL/, /files/ENCFF531CAD/, /files/ENCFF662FMZ/	894238298	ENCODE Processing Pipeline	df4067f9a7ea6f66d47ea071392c183f	https://www.encodeproject.org/files/ENCFF496PSJ/@@download/ENCFF496PSJ.bigWig		released	s3://encode-public/2020/09/26/229e7f7e-ee06-4695-a659-11d450419070/ENCFF496PSJ.bigWig	ENCODE4 v1.5.1 GRCh38	released
ENCFF643ZMC	bigWig	bigWig	fold change over control	GRCh38	ENCSR000AOQ	Histone ChIP-seq	/human-donors/ENCDO916IIE/	CL:0000127	astrocyte	primary cell	Homo sapiens							H3K27ac-human	DNA					2011-02-10	ENCODE	see document		1, 2	1_1, 2_1	/files/ENCFF375WYU/, /files/ENCFF167VMP/, /files/ENCFF312ZIP/, /files/ENCFF759CXE/	825911067	ENCODE Processing Pipeline	714bc924f14025758451c7476cd79b9b	https://www.encodeproject.org/files/ENCFF643ZMC/@@download/ENCFF643ZMC.bigWig		released	s3://encode-public/2020/09/30/f31ec0e2-4bb3-43c5-af19-9a288bfae6c9/ENCFF643ZMC.bigWig	ENCODE4 v1.5.1 GRCh38	released
ENCFF245XQY	bigWig	bigWig	fold change over control	GRCh38	ENCSR000AOQ	Histone ChIP-seq	/human-donors/ENCDO916IIE/	CL:0000127	astrocyte	primary cell	Homo sapiens							H3K27ac-human	DNA					2011-02-10	ENCODE	see document		2	2_1	/files/ENCFF167VMP/, /files/ENCFF312ZIP/, /files/ENCFF375WYU/	490431331	ENCODE Processing Pipeline	7326c2d4e83a5c6bb0a918280e4a9909	https://www.encodeproject.org/files/ENCFF245XQY/@@download/ENCFF245XQY.bigWig		released	s3://encode-public/2020/09/30/c8cc10e6-d070-4b39-b95e-e301cb44606d/ENCFF245XQY.bigWig	ENCODE4 v1.5.1 GRCh38	released
ENCFF627YWW	bigWig	bigWig	fold change over control	GRCh38	ENCSR000AOQ	Histone ChIP-seq	/human-donors/ENCDO916IIE/	CL:0000127	astrocyte	primary cell	Homo sapiens							H3K27ac-human	DNA					2011-02-10	ENCODE	see document		1	1_1	/files/ENCFF375WYU/, /files/ENCFF167VMP/, /files/ENCFF759CXE/	512959915	ENCODE Processing Pipeline	5b020a965c3c101da68b30283ee6c3df	https://www.encodeproject.org/files/ENCFF627YWW/@@download/ENCFF627YWW.bigWig		released	s3://encode-public/2020/09/30/88b09266-2f36-42fd-b842-a3f35d5470aa/ENCFF627YWW.bigWig	ENCODE4 v1.5.1 GRCh38	released
ENCFF989AAM	bigWig	bigWig	fold change over control	GRCh38	ENCSR000FCP	Histone ChIP-seq	/human-donors/ENCDO000ABE/	EFO:0002824	HCT116	cell line	Homo sapiens							H3K9me3-human	DNA					2014-07-07	ENCODE	sonication (Bioruptor generic)	200-500	1, 2	1_1, 2_1	/files/ENCFF132AWL/, /files/ENCFF180PUG/, /files/ENCFF866SXA/	983360835	ENCODE Processing Pipeline	69fb4811153146351523c8ac2d1fe66e	https://www.encodeproject.org/files/ENCFF989AAM/@@download/ENCFF989AAM.bigWig		released	s3://encode-public/2020/11/12/ab476750-2274-4036-a262-e033676dc490/ENCFF989AAM.bigWig	ENCODE4 v1.6.1 GRCh38	released
ENCFF142NUE	bigWig	bigWig	fold change over control	GRCh38	ENCSR000FCP	Histone ChIP-seq	/human-donors/ENCDO000ABE/	EFO:0002824	HCT116	cell line	Homo sapiens							H3K9me3-human	DNA					2014-07-07	ENCODE	sonication (Bioruptor generic)	200-500	1	1_1	/files/ENCFF132AWL/, /files/ENCFF180PUG/	606551361	ENCODE Processing Pipeline	5eaa3d02225557584bd241b50b88b007	https://www.encodeproject.org/files/ENCFF142NUE/@@download/ENCFF142NUE.bigWig		released	s3://encode-public/2020/11/12/f89aa3b9-e700-4bbd-a080-a6b923967105/ENCFF142NUE.bigWig	ENCODE4 v1.6.1 GRCh38	released
ENCFF479ZLD	bigWig	bigWig	fold change over control	GRCh38	ENCSR000FCP	Histone ChIP-seq	/human-donors/ENCDO000ABE/	EFO:0002824	HCT116	cell line	Homo sapiens							H3K9me3-human	DNA					2014-07-07	ENCODE	sonication (Bioruptor generic)	200-500	2	2_1	/files/ENCFF132AWL/, /files/ENCFF866SXA/	618636630	ENCODE Processing Pipeline	2ac6c5547cd47325259efe2b7038f35d	https://www.encodeproject.org/files/ENCFF479ZLD/@@download/ENCFF479ZLD.bigWig		released	s3://encode-public/2020/11/12/b3051c68-ae91-4a3b-94cf-95791d3c4029/ENCFF479ZLD.bigWig	ENCODE4 v1.6.1 GRCh38	released
ENCFF706OBZ	bigWig	bigWig	fold change over control	GRCh38	ENCSR295PSK	Histone ChIP-seq	/human-donors/ENCDO954BOU/	CL:0000236	B cell	primary cell	Homo sapiens							H3K9me3-human	DNA					2013-07-31	Roadmap			2	2_1	/files/ENCFF786QBT/, /files/ENCFF123KWV/	45581979	ENCODE Processing Pipeline	561d9875f5d67196c1e7bc06e2f6ec3f	https://www.encodeproject.org/files/ENCFF706OBZ/@@download/ENCFF706OBZ.bigWig		released	s3://encode-public/2021/03/18/d0c5902f-864f-428b-a09b-f0186c7b6080/ENCFF706OBZ.bigWig	ENCODE4 v1.7.1 GRCh38	released
ENCFF912XPS	bigWig	bigWig	fold change over control	GRCh38	ENCSR522EGW	Histone ChIP-seq	/human-donors/ENCDO185JIR/, /human-donors/ENCDO135ZPY/	CL:0000236	B cell	primary cell	Homo sapiens							H3K27me3-human	DNA					2013-07-31	Roadmap			1, 2	1_1, 2_1	/files/ENCFF061MXY/, /files/ENCFF123KWV/, /files/ENCFF699JNB/	217455351	ENCODE Processing Pipeline	3f017f153bf9d25bdbb7acf04ca1967a	https://www.encodeproject.org/files/ENCFF912XPS/@@download/ENCFF912XPS.bigWig		released	s3://encode-public/2021/01/29/cc71ad36-d1ad-4024-b99f-2a4c6c467093/ENCFF912XPS.bigWig	ENCODE4 v1.7.0 GRCh38	released
ENCFF739GSK	bigWig	bigWig	fold change over control	GRCh38	ENCSR522EGW	Histone ChIP-seq	/human-donors/ENCDO135ZPY/	CL:0000236	B cell	primary cell	Homo sapiens							H3K27me3-human	DNA					2013-07-31	Roadmap			1	1_1	/files/ENCFF061MXY/, /files/ENCFF123KWV/	115053516	ENCODE Processing Pipeline	2055585f281f7e5bfdaaab215c0794cc	https://www.encodeproject.org/files/ENCFF739GSK/@@download/ENCFF739GSK.bigWig		released	s3://encode-public/2021/01/29/eb3ed775-94c8-440c-83e6-ba5f2d9c3ad6/ENCFF739GSK.bigWig	ENCODE4 v1.7.0 GRCh38	released
ENCFF974TMB	bigWig	bigWig	fold change over control	GRCh38	ENCSR522EGW	Histone ChIP-seq	/human-donors/ENCDO185JIR/	CL:0000236	B cell	primary cell	Homo sapiens							H3K27me3-human	DNA					2013-07-31	Roadmap			2	2_1	/files/ENCFF123KWV/, /files/ENCFF699JNB/	113664863	ENCODE Processing Pipeline	96972230ebf94f05e2121644cfc2e837	https://www.encodeproject.org/files/ENCFF974TMB/@@download/ENCFF974TMB.bigWig		released	s3://encode-public/2021/01/29/862ec326-7cec-4372-90c7-20fab7dac5e5/ENCFF974TMB.bigWig	ENCODE4 v1.7.0 GRCh38	released
ENCFF253PND	bigWig	bigWig	fold change over control	GRCh38	ENCSR000AOK	Histone ChIP-seq	/human-donors/ENCDO000AAC/	EFO:0001187	HepG2	cell line	Homo sapiens							H2AFZ-human	DNA					2011-02-10	ENCODE	see document		1	1_1	/files/ENCFF539MTH/, /files/ENCFF245IFK/, /files/ENCFF830TZW/, /files/ENCFF856IEI/	1148833274	ENCODE Processing Pipeline	534e1664d9042bbf8ed99e8c5862ce87	https://www.encodeproject.org/files/ENCFF253PND/@@download/ENCFF253PND.bigWig		released	s3://encode-public/2020/11/12/52ab99d1-c36e-43a6-8433-fc4444ec4fc2/ENCFF253PND.bigWig	ENCODE4 v1.6.1 GRCh38	released
ENCFF723DUD	bigWig	bigWig	fold change over control	GRCh38	ENCSR000ARX	Histone ChIP-seq	/human-donors/ENCDO759UVX/	CL:0002551	fibroblast of dermis	primary cell	Homo sapiens							H3K9me3-human	DNA					2012-03-06	ENCODE	see document		1	1_1	/files/ENCFF156ACM/, /files/ENCFF259GEL/, /files/ENCFF550NYK/, /files/ENCFF993GEV/	925039630	ENCODE Processing Pipeline	f441e9c9774925bcc35113f5611f2257	https://www.encodeproject.org/files/ENCFF723DUD/@@download/ENCFF723DUD.bigWig		released	s3://encode-public/2020/10/29/e3387895-457e-4b12-8431-f108f626558c/ENCFF723DUD.bigWig	ENCODE4 v1.5.1 GRCh38	released
ENCFF743XVE	bigWig	bigWig	fold change over control	GRCh38	ENCSR000ARX	Histone ChIP-seq	/human-donors/ENCDO759UVX/	CL:0002551	fibroblast of dermis	primary cell	Homo sapiens							H3K9me3-human	DNA					2012-03-06	ENCODE	see document		2	2_1	/files/ENCFF156ACM/, /files/ENCFF259GEL/, /files/ENCFF550NYK/, /files/ENCFF302IGL/	264867851	ENCODE Processing Pipeline	9f9ccec9fb7ea2dba7e46a2729cfcdc2	https://www.encodeproject.org/files/ENCFF743XVE/@@download/ENCFF743XVE.bigWig		released	s3://encode-public/2020/10/29/5a366f5b-d3a3-4c44-8120-2d4b4aaaafd9/ENCFF743XVE.bigWig	ENCODE4 v1.5.1 GRCh38	released
ENCFF940SKE	bigWig	bigWig	fold change over control	GRCh38	ENCSR000ARX	Histone ChIP-seq	/human-donors/ENCDO759UVX/	CL:0002551	fibroblast of dermis	primary cell	Homo sapiens							H3K9me3-human	DNA					2012-03-06	ENCODE	see document		1, 2	1_1, 2_1	/files/ENCFF259GEL/, /files/ENCFF156ACM/, /files/ENCFF302IGL/, /files/ENCFF550NYK/, /files/ENCFF993GEV/	1072852359	ENCODE Processing Pipeline	fb7913f70e419ee557036dc3748eb59e	https://www.encodeproject.org/files/ENCFF940SKE/@@download/ENCFF940SKE.bigWig		released	s3://encode-public/2020/10/29/a85f2793-b765-411c-bcb5-b1812d4d0542/ENCFF940SKE.bigWig	ENCODE4 v1.5.1 GRCh38	released
ENCFF049XAA	bigWig	bigWig	fold change over control	GRCh38	ENCSR000AQQ	Histone ChIP-seq	/human-donors/ENCDO916IIE/	CL:0000127	astrocyte	primary cell	Homo sapiens							H3K79me2-human	DNA					2012-03-06	ENCODE	see document		1	1_1	/files/ENCFF167VMP/, /files/ENCFF645KUY/, /files/ENCFF375WYU/	945806802	ENCODE Processing Pipeline	647804fa8ae1e5f9cedc4a4ce27fb0c3	https://www.encodeproject.org/files/ENCFF049XAA/@@download/ENCFF049XAA.bigWig		released	s3://encode-public/2020/11/01/f83e4b58-d661-486b-8bd4-f1c72c55efaa/ENCFF049XAA.bigWig	ENCODE4 v1.6.0 GRCh38	released
ENCFF423KBA	bigWig	bigWig	fold change over control	GRCh38	ENCSR000AQQ	Histone ChIP-seq	/human-donors/ENCDO916IIE/	CL:0000127	astrocyte	primary cell	Homo sapiens							H3K79me2-human	DNA					2012-03-06	ENCODE	see document		2	2_1	/files/ENCFF251JQS/, /files/ENCFF167VMP/, /files/ENCFF375WYU/	746210310	ENCODE Processing Pipeline	e261969781050e047c8051baf99c7429	https://www.encodeproject.org/files/ENCFF423KBA/@@download/ENCFF423KBA.bigWig		released	s3://encode-public/2020/11/01/eb06ecb0-9dba-47c8-8915-73ce70941cb8/ENCFF423KBA.bigWig	ENCODE4 v1.6.0 GRCh38	released
ENCFF124QXT	bigWig	bigWig	fold change over control	GRCh38	ENCSR000AQQ	Histone ChIP-seq	/human-donors/ENCDO916IIE/	CL:0000127	astrocyte	primary cell	Homo sapiens							H3K79me2-human	DNA					2012-03-06	ENCODE	see document		1, 2	1_1, 2_1	/files/ENCFF251JQS/, /files/ENCFF167VMP/, /files/ENCFF645KUY/, /files/ENCFF375WYU/	1329803562	ENCODE Processing Pipeline	75dae08b43f63d0fd5c46871f62f9d32	https://www.encodeproject.org/files/ENCFF124QXT/@@download/ENCFF124QXT.bigWig		released	s3://encode-public/2020/11/01/7e4af0d1-008b-4418-8c93-56287379c5d1/ENCFF124QXT.bigWig	ENCODE4 v1.6.0 GRCh38	released
ENCFF974SFZ	bigWig	bigWig	fold change over control	GRCh38	ENCSR000ARS	Histone ChIP-seq	/human-donors/ENCDO916IIE/	CL:0000127	astrocyte	primary cell	Homo sapiens							H3K4me2-human	DNA					2012-03-06	ENCODE	see document		2	2_1	/files/ENCFF167VMP/, /files/ENCFF375WYU/, /files/ENCFF430BGM/	1080694567	ENCODE Processing Pipeline	030b5a3c815816695c95b0df47dfb3d8	https://www.encodeproject.org/files/ENCFF974SFZ/@@download/ENCFF974SFZ.bigWig		released	s3://encode-public/2020/11/01/571456d7-5391-4be2-947f-2c720b7a5bb8/ENCFF974SFZ.bigWig	ENCODE4 v1.6.0 GRCh38	released
ENCFF878UWH	bigWig	bigWig	fold change over control	GRCh38	ENCSR000ARS	Histone ChIP-seq	/human-donors/ENCDO916IIE/	CL:0000127	astrocyte	primary cell	Homo sapiens							H3K4me2-human	DNA					2012-03-06	ENCODE	see document		1, 2	1_1, 2_1	/files/ENCFF529QIW/, /files/ENCFF167VMP/, /files/ENCFF375WYU/, /files/ENCFF430BGM/	1470053726	ENCODE Processing Pipeline	18ffc166e36666ee39966abfe68007e0	https://www.encodeproject.org/files/ENCFF878UWH/@@download/ENCFF878UWH.bigWig		released	s3://encode-public/2020/11/01/56239f0c-93b5-4aa2-a5ad-c8d60524b5e6/ENCFF878UWH.bigWig	ENCODE4 v1.6.0 GRCh38	released
ENCFF182SEC	bigWig	bigWig	fold change over control	GRCh38	ENCSR000ARS	Histone ChIP-seq	/human-donors/ENCDO916IIE/	CL:0000127	astrocyte	primary cell	Homo sapiens							H3K4me2-human	DNA					2012-03-06	ENCODE	see document		1	1_1	/files/ENCFF529QIW/, /files/ENCFF167VMP/, /files/ENCFF375WYU/	865390315	ENCODE Processing Pipeline	5c2c7e65d136f272bcf6dff8c685b9fb	https://www.encodeproject.org/files/ENCFF182SEC/@@download/ENCFF182SEC.bigWig		released	s3://encode-public/2020/11/01/2931770c-cf99-49e5-989c-72a3bd43de01/ENCFF182SEC.bigWig	ENCODE4 v1.6.0 GRCh38	released
ENCFF595CSY	bigWig	bigWig	fold change over control	GRCh38	ENCSR000AOW	Histone ChIP-seq	/human-donors/ENCDO000AAK/	EFO:0002784	GM12878	cell line	Homo sapiens							H3K79me2-human	DNA					2011-02-10	ENCODE	see document		2	2_1	/files/ENCFF967CHL/, /files/ENCFF066RCS/, /files/ENCFF850RIE/	165921597	ENCODE Processing Pipeline	5c4b86517a6bfa5596600953327e8d40	https://www.encodeproject.org/files/ENCFF595CSY/@@download/ENCFF595CSY.bigWig		released	s3://encode-public/2020/11/01/da86702d-8710-4ccb-b87c-1b834f85064f/ENCFF595CSY.bigWig	ENCODE4 v1.6.0 GRCh38	released
ENCFF567RPY	bigWig	bigWig	fold change over control	GRCh38	ENCSR000AOW	Histone ChIP-seq	/human-donors/ENCDO000AAK/	EFO:0002784	GM12878	cell line	Homo sapiens							H3K79me2-human	DNA					2011-02-10	ENCODE	see document		1	1_1	/files/ENCFF066RCS/, /files/ENCFF465NXQ/, /files/ENCFF850RIE/	179310610	ENCODE Processing Pipeline	7dc2591a3f1dbfb858f86c0855a8f84b	https://www.encodeproject.org/files/ENCFF567RPY/@@download/ENCFF567RPY.bigWig		released	s3://encode-public/2020/11/01/df9b873a-305d-4e17-924e-0b79b45894da/ENCFF567RPY.bigWig	ENCODE4 v1.6.0 GRCh38	released
ENCFF931USZ	bigWig	bigWig	fold change over control	GRCh38	ENCSR000AOW	Histone ChIP-seq	/human-donors/ENCDO000AAK/	EFO:0002784	GM12878	cell line	Homo sapiens							H3K79me2-human	DNA					2011-02-10	ENCODE	see document		1, 2	1_1, 2_1	/files/ENCFF967CHL/, /files/ENCFF066RCS/, /files/ENCFF465NXQ/, /files/ENCFF850RIE/	301012291	ENCODE Processing Pipeline	0a4dda867f39c7cd15049c9348a8b313	https://www.encodeproject.org/files/ENCFF931USZ/@@download/ENCFF931USZ.bigWig		released	s3://encode-public/2020/11/01/f6c02671-6cdf-4676-b814-c3b598a50967/ENCFF931USZ.bigWig	ENCODE4 v1.6.0 GRCh38	released
ENCFF545JLB	bigWig	bigWig	fold change over control	GRCh38	ENCSR000AKU	Histone ChIP-seq	/human-donors/ENCDO000AAD/	EFO:0002067	K562	cell line	Homo sapiens							H3K4me3-human	DNA					2011-02-10	ENCODE	see document		1	1_1	/files/ENCFF420ARY/, /files/ENCFF564SVK/, /files/ENCFF666YXZ/, /files/ENCFF226FKB/	256763323	ENCODE Processing Pipeline	834840af487306f25cac73371fa57521	https://www.encodeproject.org/files/ENCFF545JLB/@@download/ENCFF545JLB.bigWig		released	s3://encode-public/2020/09/30/f721cac5-5817-42e0-b425-e73c0080ef25/ENCFF545JLB.bigWig	ENCODE4 v1.5.1 GRCh38	released
ENCFF617VRS	bigWig	bigWig	fold change over control	GRCh38	ENCSR000AKU	Histone ChIP-seq	/human-donors/ENCDO000AAD/	EFO:0002067	K562	cell line	Homo sapiens							H3K4me3-human	DNA					2011-02-10	ENCODE	see document		2	2_1	/files/ENCFF420ARY/, /files/ENCFF226FKB/, /files/ENCFF685PPQ/, /files/ENCFF666YXZ/	356715509	ENCODE Processing Pipeline	6fce3154fbea7a44e3cea470e935603c	https://www.encodeproject.org/files/ENCFF617VRS/@@download/ENCFF617VRS.bigWig		released	s3://encode-public/2020/09/30/515e18a8-9929-4c59-99d4-70e9e03b3b69/ENCFF617VRS.bigWig	ENCODE4 v1.5.1 GRCh38	released
ENCFF660WUG	bigWig	bigWig	fold change over control	GRCh38	ENCSR000AKU	Histone ChIP-seq	/human-donors/ENCDO000AAD/	EFO:0002067	K562	cell line	Homo sapiens							H3K4me3-human	DNA					2011-02-10	ENCODE	see document		1, 2	1_1, 2_1	/files/ENCFF420ARY/, /files/ENCFF666YXZ/, /files/ENCFF564SVK/, /files/ENCFF685PPQ/, /files/ENCFF226FKB/	533757939	ENCODE Processing Pipeline	28729cf547267ca1529e9731da978944	https://www.encodeproject.org/files/ENCFF660WUG/@@download/ENCFF660WUG.bigWig		released	s3://encode-public/2020/09/30/127536f7-16c3-4f65-b621-134645ea90d3/ENCFF660WUG.bigWig	ENCODE4 v1.5.1 GRCh38	released
ENCFF229IJV	bigWig	bigWig	fold change over control	GRCh38	ENCSR000AKT	Histone ChIP-seq	/human-donors/ENCDO000AAD/	EFO:0002067	K562	cell line	Homo sapiens							H3K4me2-human	DNA					2011-02-10	ENCODE	see document		1	1_1	/files/ENCFF226FKB/, /files/ENCFF666YXZ/, /files/ENCFF420ARY/, /files/ENCFF446FUS/	239280798	ENCODE Processing Pipeline	bd7cc8e4095bf7ad4d9d61535a4fbf0d	https://www.encodeproject.org/files/ENCFF229IJV/@@download/ENCFF229IJV.bigWig		released	s3://encode-public/2020/11/12/a26d31d0-7b8c-4ccc-ac30-64467c9c3e53/ENCFF229IJV.bigWig	ENCODE4 v1.6.1 GRCh38	released
ENCFF386XDJ	bigWig	bigWig	fold change over control	GRCh38	ENCSR000AKT	Histone ChIP-seq	/human-donors/ENCDO000AAD/	EFO:0002067	K562	cell line	Homo sapiens							H3K4me2-human	DNA					2011-02-10	ENCODE	see document		2	2_1	/files/ENCFF226FKB/, /files/ENCFF420ARY/, /files/ENCFF666YXZ/, /files/ENCFF583GSH/	227774678	ENCODE Processing Pipeline	8aa27267b926e2774ab49712d7d53231	https://www.encodeproject.org/files/ENCFF386XDJ/@@download/ENCFF386XDJ.bigWig		released	s3://encode-public/2020/11/12/a72d0631-acff-42a7-80c9-a2997b762a97/ENCFF386XDJ.bigWig	ENCODE4 v1.6.1 GRCh38	released
ENCFF959YJV	bigWig	bigWig	fold change over control	GRCh38	ENCSR000AKT	Histone ChIP-seq	/human-donors/ENCDO000AAD/	EFO:0002067	K562	cell line	Homo sapiens							H3K4me2-human	DNA					2011-02-10	ENCODE	see document		1, 2	1_1, 2_1	/files/ENCFF666YXZ/, /files/ENCFF226FKB/, /files/ENCFF446FUS/, /files/ENCFF583GSH/, /files/ENCFF420ARY/	397853542	ENCODE Processing Pipeline	a1cdc65ed31d92f05e066543815019f8	https://www.encodeproject.org/files/ENCFF959YJV/@@download/ENCFF959YJV.bigWig		released	s3://encode-public/2020/11/12/16d86f7a-da39-45d4-b498-83056a5c57e0/ENCFF959YJV.bigWig	ENCODE4 v1.6.1 GRCh38	released
ENCFF412QIX	bigWig	bigWig	fold change over control	GRCh38	ENCSR000AQR	Histone ChIP-seq	/human-donors/ENCDO916IIE/	CL:0000127	astrocyte	primary cell	Homo sapiens							H3K9me3-human	DNA					2012-03-06	ENCODE	see document		1	1_1	/files/ENCFF375WYU/, /files/ENCFF167VMP/, /files/ENCFF431NNS/	1166424979	ENCODE Processing Pipeline	18205dcc450c75e71ae67c6610cdcdbe	https://www.encodeproject.org/files/ENCFF412QIX/@@download/ENCFF412QIX.bigWig		released	s3://encode-public/2020/10/29/87a781e6-5fe7-41fb-9415-2272c4f64a11/ENCFF412QIX.bigWig	ENCODE4 v1.5.1 GRCh38	released
ENCFF085PDI	bigWig	bigWig	fold change over control	GRCh38	ENCSR000AQR	Histone ChIP-seq	/human-donors/ENCDO916IIE/	CL:0000127	astrocyte	primary cell	Homo sapiens							H3K9me3-human	DNA					2012-03-06	ENCODE	see document		1, 3	1_1, 3_3	/files/ENCFF375WYU/, /files/ENCFF167VMP/, /files/ENCFF431NNS/, /files/ENCFF132KGN/	1380933507	ENCODE Processing Pipeline	5eb5018726f476d4e594612626654c6b	https://www.encodeproject.org/files/ENCFF085PDI/@@download/ENCFF085PDI.bigWig		released	s3://encode-public/2020/10/29/cb02b8ae-9d95-4936-8dbc-6db9abfb42b0/ENCFF085PDI.bigWig	ENCODE4 v1.5.1 GRCh38	released
ENCFF561GMQ	bigWig	bigWig	fold change over control	GRCh38	ENCSR000AQR	Histone ChIP-seq	/human-donors/ENCDO916IIE/	CL:0000127	astrocyte	primary cell	Homo sapiens							H3K9me3-human	DNA					2012-03-06	ENCODE	see document		3	3_3	/files/ENCFF375WYU/, /files/ENCFF167VMP/, /files/ENCFF132KGN/	559501425	ENCODE Processing Pipeline	7540cba7e41b4ac0229f02c087cf4e65	https://www.encodeproject.org/files/ENCFF561GMQ/@@download/ENCFF561GMQ.bigWig		released	s3://encode-public/2020/10/29/f3f63874-6036-411d-a888-ffedbec463fa/ENCFF561GMQ.bigWig	ENCODE4 v1.5.1 GRCh38	released
ENCFF323NTD	bigWig	bigWig	fold change over control	GRCh38	ENCSR000ANU	Histone ChIP-seq	/human-donors/ENCDO341XKY/	CL:0002372	myotube	in vitro differentiated cells	Homo sapiens							H2AFZ-human	DNA					2011-02-10	ENCODE	see document		2	2_1	/files/ENCFF474EYL/, /files/ENCFF770RXR/, /files/ENCFF853VRC/	416883040	ENCODE Processing Pipeline	33d23875fde77076b90c936f601fb89e	https://www.encodeproject.org/files/ENCFF323NTD/@@download/ENCFF323NTD.bigWig		released	s3://encode-public/2020/11/01/7e9aacc3-94e4-433c-ac62-e8a5c06e5ead/ENCFF323NTD.bigWig	ENCODE4 v1.6.0 GRCh38	released
ENCFF022KPH	bigWig	bigWig	fold change over control	GRCh38	ENCSR000ANU	Histone ChIP-seq	/human-donors/ENCDO341XKY/	CL:0002372	myotube	in vitro differentiated cells	Homo sapiens							H2AFZ-human	DNA					2011-02-10	ENCODE	see document		1, 2	1_1, 2_1	/files/ENCFF474EYL/, /files/ENCFF349WXA/, /files/ENCFF770RXR/, /files/ENCFF853VRC/	727812709	ENCODE Processing Pipeline	d85eb2df8b99892c0ebbaa61f87de585	https://www.encodeproject.org/files/ENCFF022KPH/@@download/ENCFF022KPH.bigWig		released	s3://encode-public/2020/11/01/0b10e14e-9b4a-4d07-8ca4-d4ddbfe6f9f8/ENCFF022KPH.bigWig	ENCODE4 v1.6.0 GRCh38	released
ENCFF539WWU	bigWig	bigWig	fold change over control	GRCh38	ENCSR000ANU	Histone ChIP-seq	/human-donors/ENCDO341XKY/	CL:0002372	myotube	in vitro differentiated cells	Homo sapiens							H2AFZ-human	DNA					2011-02-10	ENCODE	see document		1	1_1	/files/ENCFF349WXA/, /files/ENCFF770RXR/, /files/ENCFF853VRC/	486130643	ENCODE Processing Pipeline	01433bb73c09120b42ef3b8f0cda44ba	https://www.encodeproject.org/files/ENCFF539WWU/@@download/ENCFF539WWU.bigWig		released	s3://encode-public/2020/11/01/0b2d3b7d-e77d-4834-b599-0ee56a246340/ENCFF539WWU.bigWig	ENCODE4 v1.6.0 GRCh38	released
ENCFF122NTW	bigWig	bigWig	fold change over control	GRCh38	ENCSR000ART	Histone ChIP-seq	/human-donors/ENCDO916IIE/	CL:0000127	astrocyte	primary cell	Homo sapiens							H3K9ac-human	DNA					2012-03-06	ENCODE	see document		1, 2	1_1, 2_1	/files/ENCFF167VMP/, /files/ENCFF751ZGN/, /files/ENCFF214IIW/, /files/ENCFF375WYU/	1648884696	ENCODE Processing Pipeline	c295a671011f8251521436b91584ebce	https://www.encodeproject.org/files/ENCFF122NTW/@@download/ENCFF122NTW.bigWig		released	s3://encode-public/2020/11/01/92517687-67bd-4c17-94d7-efc128d70ae7/ENCFF122NTW.bigWig	ENCODE4 v1.6.0 GRCh38	released
ENCFF621HJK	bigWig	bigWig	fold change over control	GRCh38	ENCSR000ART	Histone ChIP-seq	/human-donors/ENCDO916IIE/	CL:0000127	astrocyte	primary cell	Homo sapiens							H3K9ac-human	DNA					2012-03-06	ENCODE	see document		2	2_1	/files/ENCFF167VMP/, /files/ENCFF214IIW/, /files/ENCFF375WYU/	1103448824	ENCODE Processing Pipeline	c556d7ca3e70a8adff2e1e50960c514b	https://www.encodeproject.org/files/ENCFF621HJK/@@download/ENCFF621HJK.bigWig		released	s3://encode-public/2020/11/01/5b89a05d-fa64-4049-879e-b18bb20449cb/ENCFF621HJK.bigWig	ENCODE4 v1.6.0 GRCh38	released
ENCFF594SHG	bigWig	bigWig	fold change over control	GRCh38	ENCSR000ART	Histone ChIP-seq	/human-donors/ENCDO916IIE/	CL:0000127	astrocyte	primary cell	Homo sapiens							H3K9ac-human	DNA					2012-03-06	ENCODE	see document		1	1_1	/files/ENCFF167VMP/, /files/ENCFF751ZGN/, /files/ENCFF375WYU/	1217743288	ENCODE Processing Pipeline	d5fd9ee45a94a25cf3b73f47ab3612ce	https://www.encodeproject.org/files/ENCFF594SHG/@@download/ENCFF594SHG.bigWig		released	s3://encode-public/2020/11/01/b9dab33f-27e8-4c1a-ae9d-9b14dbfadc0f/ENCFF594SHG.bigWig	ENCODE4 v1.6.0 GRCh38	released
ENCFF727VTY	bigWig	bigWig	fold change over control	GRCh38	ENCSR000AOU	Histone ChIP-seq	/human-donors/ENCDO916IIE/	CL:0000127	astrocyte	primary cell	Homo sapiens							H3K4me3-human	DNA					2011-02-10	ENCODE	see document		1	1_1	/files/ENCFF357CMF/, /files/ENCFF167VMP/, /files/ENCFF375WYU/	532275621	ENCODE Processing Pipeline	54e56ed53adebec1d729e065a4dbcfde	https://www.encodeproject.org/files/ENCFF727VTY/@@download/ENCFF727VTY.bigWig		released	s3://encode-public/2020/09/30/7878ce9b-92f9-4325-8ffa-334041737d78/ENCFF727VTY.bigWig	ENCODE4 v1.5.1 GRCh38	released
ENCFF168IXO	bigWig	bigWig	fold change over control	GRCh38	ENCSR000AOU	Histone ChIP-seq	/human-donors/ENCDO916IIE/	CL:0000127	astrocyte	primary cell	Homo sapiens							H3K4me3-human	DNA					2011-02-10	ENCODE	see document		2	2_1	/files/ENCFF167VMP/, /files/ENCFF378YTL/, /files/ENCFF375WYU/	701600416	ENCODE Processing Pipeline	8ca8914f64704c13b0d3d89daf664413	https://www.encodeproject.org/files/ENCFF168IXO/@@download/ENCFF168IXO.bigWig		released	s3://encode-public/2020/09/30/2cef47e1-5ce5-4f42-9f71-84cb5577c289/ENCFF168IXO.bigWig	ENCODE4 v1.5.1 GRCh38	released
ENCFF577BWJ	bigWig	bigWig	fold change over control	GRCh38	ENCSR000AOU	Histone ChIP-seq	/human-donors/ENCDO916IIE/	CL:0000127	astrocyte	primary cell	Homo sapiens							H3K4me3-human	DNA					2011-02-10	ENCODE	see document		1, 2	1_1, 2_1	/files/ENCFF357CMF/, /files/ENCFF167VMP/, /files/ENCFF378YTL/, /files/ENCFF375WYU/	1006806133	ENCODE Processing Pipeline	d4570895271cb0ce509dbec8e203770b	https://www.encodeproject.org/files/ENCFF577BWJ/@@download/ENCFF577BWJ.bigWig		released	s3://encode-public/2020/09/30/dee04c6c-f681-4940-a9c9-1d65a5e3ec81/ENCFF577BWJ.bigWig	ENCODE4 v1.5.1 GRCh38	released
ENCFF120DZK	bigWig	bigWig	fold change over control	GRCh38	ENCSR000APP	Histone ChIP-seq	/human-donors/ENCDO759UVX/	CL:0002551	fibroblast of dermis	primary cell	Homo sapiens							H3K36me3-human	DNA					2011-02-10	ENCODE	see document		1	1_1	/files/ENCFF550NYK/, /files/ENCFF156ACM/, /files/ENCFF259GEL/, /files/ENCFF132OQM/	387389418	ENCODE Processing Pipeline	b0e07144d972875fd02262e5f2705c08	https://www.encodeproject.org/files/ENCFF120DZK/@@download/ENCFF120DZK.bigWig		released	s3://encode-public/2020/10/29/7870a925-d72f-4065-8e7f-3fe6ebc7c6f5/ENCFF120DZK.bigWig	ENCODE4 v1.5.1 GRCh38	released
ENCFF078JPI	bigWig	bigWig	fold change over control	GRCh38	ENCSR000APP	Histone ChIP-seq	/human-donors/ENCDO759UVX/	CL:0002551	fibroblast of dermis	primary cell	Homo sapiens							H3K36me3-human	DNA					2011-02-10	ENCODE	see document		2	2_1	/files/ENCFF550NYK/, /files/ENCFF837TBA/, /files/ENCFF259GEL/, /files/ENCFF156ACM/	962302970	ENCODE Processing Pipeline	b4d20c1e7ff9befc9da587c66b737fe5	https://www.encodeproject.org/files/ENCFF078JPI/@@download/ENCFF078JPI.bigWig		released	s3://encode-public/2020/10/29/47c1ba91-76e5-4b31-9c60-4cab27cdf533/ENCFF078JPI.bigWig	ENCODE4 v1.5.1 GRCh38	released
ENCFF344FQD	bigWig	bigWig	fold change over control	GRCh38	ENCSR000APP	Histone ChIP-seq	/human-donors/ENCDO759UVX/	CL:0002551	fibroblast of dermis	primary cell	Homo sapiens							H3K36me3-human	DNA					2011-02-10	ENCODE	see document		1, 2	1_1, 2_1	/files/ENCFF837TBA/, /files/ENCFF156ACM/, /files/ENCFF259GEL/, /files/ENCFF132OQM/, /files/ENCFF550NYK/	1113434443	ENCODE Processing Pipeline	6eb9a5bccdb5d5e72afe77f09fbbcb91	https://www.encodeproject.org/files/ENCFF344FQD/@@download/ENCFF344FQD.bigWig		released	s3://encode-public/2020/10/29/609b3049-04c7-4302-ae19-1b6fb472348a/ENCFF344FQD.bigWig	ENCODE4 v1.5.1 GRCh38	released
ENCFF494ICL	bigWig	bigWig	fold change over control	GRCh38	ENCSR000ASL	Histone ChIP-seq	/human-donors/ENCDO265AAA/	CL:0001054	CD14-positive monocyte	primary cell	Homo sapiens							H3K36me3-human	DNA					2012-08-06	ENCODE	see document		2	2_1	/files/ENCFF531CAD/, /files/ENCFF629ODR/, /files/ENCFF662FMZ/, /files/ENCFF421DXL/	570291150	ENCODE Processing Pipeline	d674f74a16482f324c23ed71ac636c48	https://www.encodeproject.org/files/ENCFF494ICL/@@download/ENCFF494ICL.bigWig		released	s3://encode-public/2020/10/29/910e8001-3e8e-4f6d-a9e0-ebdfa4c23636/ENCFF494ICL.bigWig	ENCODE4 v1.5.1 GRCh38	released
ENCFF557VDY	bigWig	bigWig	fold change over control	GRCh38	ENCSR000ASL	Histone ChIP-seq	/human-donors/ENCDO265AAA/	CL:0001054	CD14-positive monocyte	primary cell	Homo sapiens							H3K36me3-human	DNA					2012-08-06	ENCODE	see document		1, 2	1_1, 2_1	/files/ENCFF629ODR/, /files/ENCFF150SGV/, /files/ENCFF531CAD/, /files/ENCFF662FMZ/, /files/ENCFF421DXL/	864854537	ENCODE Processing Pipeline	368020d603fa10b9f28303bdf40a9b95	https://www.encodeproject.org/files/ENCFF557VDY/@@download/ENCFF557VDY.bigWig		released	s3://encode-public/2020/10/29/2b0347ef-d372-459d-b871-bb2633b255ca/ENCFF557VDY.bigWig	ENCODE4 v1.5.1 GRCh38	released
ENCFF554VRE	bigWig	bigWig	fold change over control	GRCh38	ENCSR000ASL	Histone ChIP-seq	/human-donors/ENCDO265AAA/	CL:0001054	CD14-positive monocyte	primary cell	Homo sapiens							H3K36me3-human	DNA					2012-08-06	ENCODE	see document		1	1_1	/files/ENCFF531CAD/, /files/ENCFF662FMZ/, /files/ENCFF150SGV/, /files/ENCFF421DXL/	521463855	ENCODE Processing Pipeline	bd22836c93b37f6c0a267721b0f5fa4c	https://www.encodeproject.org/files/ENCFF554VRE/@@download/ENCFF554VRE.bigWig		released	s3://encode-public/2020/10/29/61e4a27f-7518-4151-841a-bad81b2c3408/ENCFF554VRE.bigWig	ENCODE4 v1.5.1 GRCh38	released
ENCFF621DJP	bigWig	bigWig	fold change over control	GRCh38	ENCSR000APC	Histone ChIP-seq	/human-donors/ENCDO000AAD/	EFO:0002067	K562	cell line	Homo sapiens							H2AFZ-human	DNA					2011-02-10	ENCODE	see document		1, 2	1_1, 2_1	/files/ENCFF007YZT/, /files/ENCFF420ARY/, /files/ENCFF666YXZ/, /files/ENCFF226FKB/, /files/ENCFF874SMO/	806567144	ENCODE Processing Pipeline	3492c0e4a64e29231558f9e1e2fe520e	https://www.encodeproject.org/files/ENCFF621DJP/@@download/ENCFF621DJP.bigWig		released	s3://encode-public/2020/11/01/4c3db2ef-f42e-4f6f-be95-a2175030ef2a/ENCFF621DJP.bigWig	ENCODE4 v1.6.0 GRCh38	released
ENCFF242WQK	bigWig	bigWig	fold change over control	GRCh38	ENCSR000APC	Histone ChIP-seq	/human-donors/ENCDO000AAD/	EFO:0002067	K562	cell line	Homo sapiens							H2AFZ-human	DNA					2011-02-10	ENCODE	see document		1	1_1	/files/ENCFF874SMO/, /files/ENCFF666YXZ/, /files/ENCFF420ARY/, /files/ENCFF226FKB/	528582547	ENCODE Processing Pipeline	3b5c02e8a3456c7540044c2b495f936b	https://www.encodeproject.org/files/ENCFF242WQK/@@download/ENCFF242WQK.bigWig		released	s3://encode-public/2020/11/01/a851932f-ebcc-4730-8786-c690aa931e81/ENCFF242WQK.bigWig	ENCODE4 v1.6.0 GRCh38	released
ENCFF964BCA	bigWig	bigWig	fold change over control	GRCh38	ENCSR000APC	Histone ChIP-seq	/human-donors/ENCDO000AAD/	EFO:0002067	K562	cell line	Homo sapiens							H2AFZ-human	DNA					2011-02-10	ENCODE	see document		2	2_1	/files/ENCFF420ARY/, /files/ENCFF666YXZ/, /files/ENCFF007YZT/, /files/ENCFF226FKB/	451948653	ENCODE Processing Pipeline	3abdcdc63002f6b4faa53ad167f8f2a8	https://www.encodeproject.org/files/ENCFF964BCA/@@download/ENCFF964BCA.bigWig		released	s3://encode-public/2020/11/01/ea286403-3f03-42a0-9bdc-9be945859968/ENCFF964BCA.bigWig	ENCODE4 v1.6.0 GRCh38	released
ENCFF840IXW	bigWig	bigWig	fold change over control	GRCh38	ENCSR000AOY	Histone ChIP-seq	/human-donors/ENCDO341XKY/	CL:0002372	myotube	in vitro differentiated cells	Homo sapiens							H3K9ac-human	DNA					2011-02-10	ENCODE	see document		2	2_1	/files/ENCFF853VRC/, /files/ENCFF851WIN/, /files/ENCFF770RXR/	478592756	ENCODE Processing Pipeline	d10b5896e42206f1a10f0637193042be	https://www.encodeproject.org/files/ENCFF840IXW/@@download/ENCFF840IXW.bigWig		released	s3://encode-public/2020/11/01/18887312-f11e-4647-a05a-012e09318d34/ENCFF840IXW.bigWig	ENCODE4 v1.6.0 GRCh38	released
ENCFF825DDB	bigWig	bigWig	fold change over control	GRCh38	ENCSR000AOY	Histone ChIP-seq	/human-donors/ENCDO341XKY/	CL:0002372	myotube	in vitro differentiated cells	Homo sapiens							H3K9ac-human	DNA					2011-02-10	ENCODE	see document		1	1_1	/files/ENCFF497XEO/, /files/ENCFF853VRC/, /files/ENCFF770RXR/	318635404	ENCODE Processing Pipeline	2a8c42ccb577eb7e017a73d482a2f26b	https://www.encodeproject.org/files/ENCFF825DDB/@@download/ENCFF825DDB.bigWig		released	s3://encode-public/2020/11/01/0e00b617-e209-48ab-a9df-472622b59438/ENCFF825DDB.bigWig	ENCODE4 v1.6.0 GRCh38	released
ENCFF603RHF	bigWig	bigWig	fold change over control	GRCh38	ENCSR000AOY	Histone ChIP-seq	/human-donors/ENCDO341XKY/	CL:0002372	myotube	in vitro differentiated cells	Homo sapiens							H3K9ac-human	DNA					2011-02-10	ENCODE	see document		1, 2	1_1, 2_1	/files/ENCFF497XEO/, /files/ENCFF853VRC/, /files/ENCFF851WIN/, /files/ENCFF770RXR/	643510057	ENCODE Processing Pipeline	fa2bad9b144c85a07fe12f9fa3aa69cb	https://www.encodeproject.org/files/ENCFF603RHF/@@download/ENCFF603RHF.bigWig		released	s3://encode-public/2020/11/01/1b9b3f8b-36e5-4820-a469-ca24893ccce5/ENCFF603RHF.bigWig	ENCODE4 v1.6.0 GRCh38	released
ENCFF389PZY	bigWig	bigWig	read-depth normalized signal	GRCh38	ENCSR000EPK	DNase-seq	/human-donors/ENCDO265AAA/	CL:0001054	CD14-positive monocyte	primary cell	Homo sapiens								DNA					2011-10-19	ENCODE	see document		2	2_1	/files/ENCFF254VNR/, /files/ENCFF180EJG/	619118579	ENCODE Processing Pipeline	f162ddc40c5747cedaccee5317299877	https://www.encodeproject.org/files/ENCFF389PZY/@@download/ENCFF389PZY.bigWig		released	s3://encode-public/2020/11/12/31cec132-6555-4b4e-a906-18ba1b587b94/ENCFF389PZY.bigWig	ENCODE4 v3.0.0-alpha.2 GRCh38	released
ENCFF587OQR	bigWig	bigWig	fold change over control	GRCh38	ENCSR816NKX	Histone ChIP-seq	/human-donors/ENCDO190HXC/	CL:0000236	B cell	primary cell	Homo sapiens							H3K36me3-human	DNA					2013-07-31	Roadmap			1	1_2	/files/ENCFF198QJK/, /files/ENCFF207YSM/	451308525	ENCODE Processing Pipeline	54b394bd4902379601c492eb9d658bbc	https://www.encodeproject.org/files/ENCFF587OQR/@@download/ENCFF587OQR.bigWig		released	s3://encode-public/2020/11/12/5164b50b-4f2c-4913-82e3-89f27d5068db/ENCFF587OQR.bigWig	ENCODE4 v1.6.1 GRCh38	released
ENCFF605NDQ	bigWig	bigWig	fold change over control	GRCh38	ENCSR952GVX	Histone ChIP-seq	/human-donors/ENCDO000AAW/	EFO:0003042	H1	cell line	Homo sapiens							H3K9ac-human	DNA					2013-07-31	Roadmap			1	1_1	/files/ENCFF246BVN/, /files/ENCFF785DXP/	226146131	ENCODE Processing Pipeline	ce2759133978058c493b6b35ecfa7f40	https://www.encodeproject.org/files/ENCFF605NDQ/@@download/ENCFF605NDQ.bigWig		released	s3://encode-public/2020/12/10/c714813e-a86f-4af9-b8e4-6660bb22a0bd/ENCFF605NDQ.bigWig	ENCODE4 v1.6.1 GRCh38	released
ENCFF244HTS	bigWig	bigWig	fold change over control	GRCh38	ENCSR952GVX	Histone ChIP-seq	/human-donors/ENCDO000AAW/	EFO:0003042	H1	cell line	Homo sapiens							H3K9ac-human	DNA					2013-07-31	Roadmap			2	2_1	/files/ENCFF986GZQ/, /files/ENCFF246BVN/	183960420	ENCODE Processing Pipeline	1f8977416438ea0453b3acf1b7801a5d	https://www.encodeproject.org/files/ENCFF244HTS/@@download/ENCFF244HTS.bigWig		released	s3://encode-public/2020/12/10/5505959a-9726-487f-8cc7-e22b1e8c65c1/ENCFF244HTS.bigWig	ENCODE4 v1.6.1 GRCh38	released
ENCFF989JSP	bigWig	bigWig	fold change over control	GRCh38	ENCSR952GVX	Histone ChIP-seq	/human-donors/ENCDO000AAW/	EFO:0003042	H1	cell line	Homo sapiens							H3K9ac-human	DNA					2013-07-31	Roadmap			1, 2	1_1, 2_1	/files/ENCFF986GZQ/, /files/ENCFF246BVN/, /files/ENCFF785DXP/	363001781	ENCODE Processing Pipeline	29462e56d0cc4897b29266391f98056c	https://www.encodeproject.org/files/ENCFF989JSP/@@download/ENCFF989JSP.bigWig		released	s3://encode-public/2020/12/10/59d332a7-fc2e-46f0-908b-7c82077e7ca8/ENCFF989JSP.bigWig	ENCODE4 v1.6.1 GRCh38	released
ENCFF851PJG	bigWig	bigWig	fold change over control	GRCh38	ENCSR269OVV	Histone ChIP-seq	/human-donors/ENCDO185JIR/	CL:0000236	B cell	primary cell	Homo sapiens							H3K4me3-human	DNA					2013-07-31	Roadmap			1	1_1	/files/ENCFF725IFC/, /files/ENCFF123KWV/	92743038	ENCODE Processing Pipeline	70801a5b1c65e6e6796750f738f059a1	https://www.encodeproject.org/files/ENCFF851PJG/@@download/ENCFF851PJG.bigWig		released	s3://encode-public/2021/02/10/a07682ae-51c7-4fe0-97b7-bf1f348ad814/ENCFF851PJG.bigWig	ENCODE4 v1.7.0 GRCh38	released
ENCFF588PNQ	bigWig	bigWig	fold change over control	GRCh38	ENCSR269OVV	Histone ChIP-seq	/human-donors/ENCDO375CKP/	CL:0000236	B cell	primary cell	Homo sapiens							H3K4me3-human	DNA					2013-07-31	Roadmap			2	2_1	/files/ENCFF515XEI/, /files/ENCFF123KWV/	39911235	ENCODE Processing Pipeline	b42224b852ac32134f7f18ecdbe0b40a	https://www.encodeproject.org/files/ENCFF588PNQ/@@download/ENCFF588PNQ.bigWig		released	s3://encode-public/2021/02/10/67be43dc-e0ea-4bf9-a181-68ec76336f82/ENCFF588PNQ.bigWig	ENCODE4 v1.7.0 GRCh38	released
ENCFF682CXH	bigWig	bigWig	fold change over control	GRCh38	ENCSR269OVV	Histone ChIP-seq	/human-donors/ENCDO185JIR/, /human-donors/ENCDO375CKP/	CL:0000236	B cell	primary cell	Homo sapiens							H3K4me3-human	DNA					2013-07-31	Roadmap			1, 2	1_1, 2_1	/files/ENCFF725IFC/, /files/ENCFF515XEI/, /files/ENCFF123KWV/	126726943	ENCODE Processing Pipeline	ff7b4146c69369105ceaf71c4da509d5	https://www.encodeproject.org/files/ENCFF682CXH/@@download/ENCFF682CXH.bigWig		released	s3://encode-public/2021/02/10/6aab9ff6-8ae6-4e06-bf2b-d2601f02b1bc/ENCFF682CXH.bigWig	ENCODE4 v1.7.0 GRCh38	released
ENCFF976XPV	bigWig	bigWig	fold change over control	GRCh38	ENCSR000AOG	Histone ChIP-seq	/human-donors/ENCDO000AAB/	EFO:0002791	HeLa-S3	cell line	Homo sapiens							H3K79me2-human	DNA					2011-02-10	ENCODE	see document		1	1_1	/files/ENCFF017QCL/, /files/ENCFF616FAT/, /files/ENCFF842IEZ/	415166241	ENCODE Processing Pipeline	32f78978abffde1253536927e47f87ac	https://www.encodeproject.org/files/ENCFF976XPV/@@download/ENCFF976XPV.bigWig		released	s3://encode-public/2020/11/01/2354d3bc-935c-4389-b2ac-e96e0f281154/ENCFF976XPV.bigWig	ENCODE4 v1.6.0 GRCh38	released
ENCFF418AXA	bigWig	bigWig	fold change over control	GRCh38	ENCSR000AOG	Histone ChIP-seq	/human-donors/ENCDO000AAB/	EFO:0002791	HeLa-S3	cell line	Homo sapiens							H3K79me2-human	DNA					2011-02-10	ENCODE	see document		2	2_1	/files/ENCFF656YCM/, /files/ENCFF017QCL/, /files/ENCFF842IEZ/	367047099	ENCODE Processing Pipeline	eedfeaafb5459b17e12d2865ff398360	https://www.encodeproject.org/files/ENCFF418AXA/@@download/ENCFF418AXA.bigWig		released	s3://encode-public/2020/11/01/6f509911-f4b8-4785-b144-b550ed66379e/ENCFF418AXA.bigWig	ENCODE4 v1.6.0 GRCh38	released
ENCFF523XAV	bigWig	bigWig	fold change over control	GRCh38	ENCSR000AOG	Histone ChIP-seq	/human-donors/ENCDO000AAB/	EFO:0002791	HeLa-S3	cell line	Homo sapiens							H3K79me2-human	DNA					2011-02-10	ENCODE	see document		1, 2	1_1, 2_1	/files/ENCFF656YCM/, /files/ENCFF616FAT/, /files/ENCFF842IEZ/, /files/ENCFF017QCL/	647807479	ENCODE Processing Pipeline	2e50f0857a621725402e4783c98f0d70	https://www.encodeproject.org/files/ENCFF523XAV/@@download/ENCFF523XAV.bigWig		released	s3://encode-public/2020/11/01/09e317c6-1612-4d62-a2b4-a6bcf0db15ae/ENCFF523XAV.bigWig	ENCODE4 v1.6.0 GRCh38	released
ENCFF250EGY	bigWig	bigWig	fold change over control	GRCh38	ENCSR000AOZ	Histone ChIP-seq	/human-donors/ENCDO341XKY/	CL:0002372	myotube	in vitro differentiated cells	Homo sapiens							H4K20me1-human	DNA					2011-02-10	ENCODE	see document		1	1_1	/files/ENCFF882RJG/, /files/ENCFF408COK/, /files/ENCFF279XRR/	263308138	ENCODE Processing Pipeline	83045476becfb19e560bd4a31016410f	https://www.encodeproject.org/files/ENCFF250EGY/@@download/ENCFF250EGY.bigWig		released	s3://encode-public/2017/02/02/47a425da-aee0-4141-96d6-7423d4678eae/ENCFF250EGY.bigWig	ENCODE3 GRCh38	released
ENCFF047WSD	bigWig	bigWig	fold change over control	GRCh38	ENCSR000AOZ	Histone ChIP-seq	/human-donors/ENCDO341XKY/	CL:0002372	myotube	in vitro differentiated cells	Homo sapiens							H4K20me1-human	DNA					2011-02-10	ENCODE	see document		2	2_1	/files/ENCFF408COK/, /files/ENCFF682BDI/, /files/ENCFF882RJG/	409689097	ENCODE Processing Pipeline	a54d181beef19a93ee4c95b01454e326	https://www.encodeproject.org/files/ENCFF047WSD/@@download/ENCFF047WSD.bigWig		released	s3://encode-public/2017/02/02/991b3f0c-c69c-4988-84df-6c9620814443/ENCFF047WSD.bigWig	ENCODE3 GRCh38	released
ENCFF937FXS	bigWig	bigWig	fold change over control	GRCh38	ENCSR000AOZ	Histone ChIP-seq	/human-donors/ENCDO341XKY/	CL:0002372	myotube	in vitro differentiated cells	Homo sapiens							H4K20me1-human	DNA					2011-02-10	ENCODE	see document		1, 2	1_1, 2_1	/files/ENCFF882RJG/, /files/ENCFF408COK/, /files/ENCFF682BDI/, /files/ENCFF279XRR/	545563797	ENCODE Processing Pipeline	d5fbcf1b115ffbeae364e2609dbcb997	https://www.encodeproject.org/files/ENCFF937FXS/@@download/ENCFF937FXS.bigWig		released	s3://encode-public/2017/02/02/613059b8-d4ca-4808-83f6-5cb0b2b05473/ENCFF937FXS.bigWig	ENCODE3 GRCh38	released
ENCFF209LMX	bigWig	bigWig	fold change over control	GRCh38	ENCSR000AOZ	Histone ChIP-seq	/human-donors/ENCDO341XKY/	CL:0002372	myotube	in vitro differentiated cells	Homo sapiens							H4K20me1-human	DNA					2011-02-10	ENCODE	see document		2	2_1	/files/ENCFF770RXR/, /files/ENCFF671BNP/, /files/ENCFF853VRC/	433804644	ENCODE Processing Pipeline	6cd1c0cf94668a0a138715f223aec427	https://www.encodeproject.org/files/ENCFF209LMX/@@download/ENCFF209LMX.bigWig		released	s3://encode-public/2020/11/01/d0d05370-033b-48c1-b58b-418f55c74bcc/ENCFF209LMX.bigWig	ENCODE4 v1.6.0 GRCh38	released
ENCFF091ASK	bigWig	bigWig	fold change over control	GRCh38	ENCSR000AOZ	Histone ChIP-seq	/human-donors/ENCDO341XKY/	CL:0002372	myotube	in vitro differentiated cells	Homo sapiens							H4K20me1-human	DNA					2011-02-10	ENCODE	see document		1	1_1	/files/ENCFF770RXR/, /files/ENCFF452NNG/, /files/ENCFF853VRC/	286002864	ENCODE Processing Pipeline	4c620447c5ec8783b581abecd7e25b2f	https://www.encodeproject.org/files/ENCFF091ASK/@@download/ENCFF091ASK.bigWig		released	s3://encode-public/2020/11/01/abbddac4-1ee2-41cc-9a3c-1dc135c3c069/ENCFF091ASK.bigWig	ENCODE4 v1.6.0 GRCh38	released
ENCFF063DVR	bigWig	bigWig	fold change over control	GRCh38	ENCSR000AOZ	Histone ChIP-seq	/human-donors/ENCDO341XKY/	CL:0002372	myotube	in vitro differentiated cells	Homo sapiens							H4K20me1-human	DNA					2011-02-10	ENCODE	see document		1, 2	1_1, 2_1	/files/ENCFF770RXR/, /files/ENCFF671BNP/, /files/ENCFF452NNG/, /files/ENCFF853VRC/	612761703	ENCODE Processing Pipeline	ca4fb5ee5725c8217c33e97e7b971331	https://www.encodeproject.org/files/ENCFF063DVR/@@download/ENCFF063DVR.bigWig		released	s3://encode-public/2020/11/01/9435612c-8c6a-442f-b057-c0c29690c30a/ENCFF063DVR.bigWig	ENCODE4 v1.6.0 GRCh38	released
ENCFF192EVW	bigWig	bigWig	fold change over control	GRCh38	ENCSR849YFO	Histone ChIP-seq	/human-donors/ENCDO336AAA/	CL:0000103	bipolar neuron	in vitro differentiated cells	Homo sapiens	doxycycline hyclate	0.5 Î¼g/mL	4 day				H3K4me3-human	DNA					2016-05-04	ENCODE	sonication (generic)	200-600	1	1_1	/files/ENCFF552ZGG/, /files/ENCFF290EBI/, /files/ENCFF915SOO/	1631303724	ENCODE Processing Pipeline	efd0b881dc6654da2a3f63b156d55491	https://www.encodeproject.org/files/ENCFF192EVW/@@download/ENCFF192EVW.bigWig		released	s3://encode-public/2021/02/02/89be0f48-b214-41e8-8149-4988b9ae46c7/ENCFF192EVW.bigWig	ENCODE4 v1.6.1 GRCh38	released
ENCFF167RAV	bigWig	bigWig	fold change over control	GRCh38	ENCSR849YFO	Histone ChIP-seq	/human-donors/ENCDO336AAA/	CL:0000103	bipolar neuron	in vitro differentiated cells	Homo sapiens	doxycycline hyclate	0.5 Î¼g/mL	4 day				H3K4me3-human	DNA					2016-05-04	ENCODE	sonication (generic)	200-600	2	2_1	/files/ENCFF552ZGG/, /files/ENCFF371MCL/, /files/ENCFF915SOO/	2238177302	ENCODE Processing Pipeline	15ae90bb465b62777914db593ddd6b8d	https://www.encodeproject.org/files/ENCFF167RAV/@@download/ENCFF167RAV.bigWig		released	s3://encode-public/2021/02/02/eefbfd41-1984-4ebe-80f9-03b56acf08c8/ENCFF167RAV.bigWig	ENCODE4 v1.6.1 GRCh38	released
ENCFF768NPJ	bigWig	bigWig	fold change over control	GRCh38	ENCSR849YFO	Histone ChIP-seq	/human-donors/ENCDO336AAA/	CL:0000103	bipolar neuron	in vitro differentiated cells	Homo sapiens	doxycycline hyclate	0.5 Î¼g/mL	4 day				H3K4me3-human	DNA					2016-05-04	ENCODE	sonication (generic)	200-600	1, 2	1_1, 2_1	/files/ENCFF552ZGG/, /files/ENCFF915SOO/, /files/ENCFF290EBI/, /files/ENCFF371MCL/	2750551160	ENCODE Processing Pipeline	f99dec115c1e29d8a83e6a8cde815748	https://www.encodeproject.org/files/ENCFF768NPJ/@@download/ENCFF768NPJ.bigWig		released	s3://encode-public/2021/02/02/564fde07-ac05-421e-bcf5-ba3dec8db0aa/ENCFF768NPJ.bigWig	ENCODE4 v1.6.1 GRCh38	released
ENCFF573MSR	bigWig	bigWig	fold change over control	GRCh38	ENCSR301AEA	Histone ChIP-seq	/human-donors/ENCDO336AAA/	CL:0000103	bipolar neuron	in vitro differentiated cells	Homo sapiens	doxycycline hyclate	0.5 Î¼g/mL	4 day				H3K4me1-human	DNA					2016-05-04	ENCODE	sonication (generic)	200-600	2	2_1	/files/ENCFF558QRO/, /files/ENCFF956GLJ/, /files/ENCFF687LIL/	2210123236	ENCODE Processing Pipeline	c8445ba4f6c3658d7721f94b49393424	https://www.encodeproject.org/files/ENCFF573MSR/@@download/ENCFF573MSR.bigWig		released	s3://encode-public/2016/11/01/ecea84ec-0812-4011-83a2-c2c6c0e71048/ENCFF573MSR.bigWig	ENCODE3 GRCh38	released
ENCFF912UQX	bigWig	bigWig	fold change over control	GRCh38	ENCSR301AEA	Histone ChIP-seq	/human-donors/ENCDO336AAA/	CL:0000103	bipolar neuron	in vitro differentiated cells	Homo sapiens	doxycycline hyclate	0.5 Î¼g/mL	4 day				H3K4me1-human	DNA					2016-05-04	ENCODE	sonication (generic)	200-600	1	1_1	/files/ENCFF956GLJ/, /files/ENCFF687LIL/, /files/ENCFF213QOR/	1945797629	ENCODE Processing Pipeline	87d532f858005a6aa190c158db48cbeb	https://www.encodeproject.org/files/ENCFF912UQX/@@download/ENCFF912UQX.bigWig		released	s3://encode-public/2016/11/01/4661f80f-1979-4fa2-9391-3a5c8606c3fc/ENCFF912UQX.bigWig	ENCODE3 GRCh38	released
ENCFF011TOL	bigWig	bigWig	fold change over control	GRCh38	ENCSR301AEA	Histone ChIP-seq	/human-donors/ENCDO336AAA/	CL:0000103	bipolar neuron	in vitro differentiated cells	Homo sapiens	doxycycline hyclate	0.5 Î¼g/mL	4 day				H3K4me1-human	DNA					2016-05-04	ENCODE	sonication (generic)	200-600	1, 2	1_1, 2_1	/files/ENCFF558QRO/, /files/ENCFF956GLJ/, /files/ENCFF687LIL/, /files/ENCFF213QOR/	2822939326	ENCODE Processing Pipeline	501634c2f769996e574c8dcd573e615f	https://www.encodeproject.org/files/ENCFF011TOL/@@download/ENCFF011TOL.bigWig		released	s3://encode-public/2016/11/01/267b787a-5ee4-42b3-9519-05eb4edbe20b/ENCFF011TOL.bigWig	ENCODE3 GRCh38	released
ENCFF969HIB	bigWig	bigWig	fold change over control	GRCh38	ENCSR890QGK	Histone ChIP-seq	/human-donors/ENCDO190HXC/	CL:0000236	B cell	primary cell	Homo sapiens							H3K9me3-human	DNA					2013-07-31	Roadmap			1	1_3	/files/ENCFF198QJK/, /files/ENCFF857RUP/	625341740	ENCODE Processing Pipeline	f1310a10e2633c937383981e4c4d7d8d	https://www.encodeproject.org/files/ENCFF969HIB/@@download/ENCFF969HIB.bigWig		released	s3://encode-public/2020/11/12/cb911f11-1d15-4ad6-8c4c-fe4c31a1d8c4/ENCFF969HIB.bigWig	ENCODE4 v1.6.1 GRCh38	released
ENCFF536UMC	bigWig	bigWig	fold change over control	GRCh38	ENCSR162DGX	Histone ChIP-seq	/human-donors/ENCDO115AAA/	CL:0000236	B cell	primary cell	Homo sapiens							H3K27me3-human	DNA					2016-05-20	ENCODE	sonication (generic)	200-600	1	1_1	/files/ENCFF677VXT/, /files/ENCFF130DBS/	1038481572	ENCODE Processing Pipeline	3d6af2dc8730d5f560cc8d2236cbc970	https://www.encodeproject.org/files/ENCFF536UMC/@@download/ENCFF536UMC.bigWig		released	s3://encode-public/2020/11/12/9cf59678-5084-424d-84ef-462c576e5dbd/ENCFF536UMC.bigWig	ENCODE4 v1.6.1 GRCh38	released
ENCFF460EEH	bigWig	bigWig	fold change over control	GRCh38	ENCSR162DGX	Histone ChIP-seq	/human-donors/ENCDO115AAA/	CL:0000236	B cell	primary cell	Homo sapiens							H3K27me3-human	DNA					2016-05-20	ENCODE	sonication (generic)	200-600	2	2_1	/files/ENCFF130DBS/, /files/ENCFF888PJD/	462994825	ENCODE Processing Pipeline	feb26f205908886da75c365d97c22298	https://www.encodeproject.org/files/ENCFF460EEH/@@download/ENCFF460EEH.bigWig		released	s3://encode-public/2020/11/12/1c524cd5-427c-4872-a404-54c0c929dd30/ENCFF460EEH.bigWig	ENCODE4 v1.6.1 GRCh38	released
ENCFF541RCD	bigWig	bigWig	fold change over control	GRCh38	ENCSR162DGX	Histone ChIP-seq	/human-donors/ENCDO115AAA/	CL:0000236	B cell	primary cell	Homo sapiens							H3K27me3-human	DNA					2016-05-20	ENCODE	sonication (generic)	200-600	1, 2	1_1, 2_1	/files/ENCFF677VXT/, /files/ENCFF130DBS/, /files/ENCFF888PJD/	1238069967	ENCODE Processing Pipeline	ce59bcd952ea42090d23e4a135619471	https://www.encodeproject.org/files/ENCFF541RCD/@@download/ENCFF541RCD.bigWig		released	s3://encode-public/2020/11/12/6e78a81a-b013-421d-8aff-9362495cd95e/ENCFF541RCD.bigWig	ENCODE4 v1.6.1 GRCh38	released
ENCFF834AOZ	bigWig	bigWig	fold change over control	GRCh38	ENCSR000ANZ	Histone ChIP-seq	/human-donors/ENCDO341XKY/	CL:0002372	myotube	in vitro differentiated cells	Homo sapiens							H3K4me3-human	DNA					2011-02-10	ENCODE	see document		1	1_1	/files/ENCFF853VRC/, /files/ENCFF770RXR/, /files/ENCFF948OGJ/	331569110	ENCODE Processing Pipeline	ad551551c0824f7a11f88f15e8867a26	https://www.encodeproject.org/files/ENCFF834AOZ/@@download/ENCFF834AOZ.bigWig		released	s3://encode-public/2020/09/30/1e9e78b4-a7a9-484d-9fac-8b4ae3ef23bc/ENCFF834AOZ.bigWig	ENCODE4 v1.5.1 GRCh38	released
ENCFF127SRZ	bigWig	bigWig	fold change over control	GRCh38	ENCSR000ANZ	Histone ChIP-seq	/human-donors/ENCDO341XKY/	CL:0002372	myotube	in vitro differentiated cells	Homo sapiens							H3K4me3-human	DNA					2011-02-10	ENCODE	see document		1, 2	1_1, 2_1	/files/ENCFF770RXR/, /files/ENCFF853VRC/, /files/ENCFF938WWD/, /files/ENCFF948OGJ/	577711571	ENCODE Processing Pipeline	01311a9d06afda875a0da94c630a7768	https://www.encodeproject.org/files/ENCFF127SRZ/@@download/ENCFF127SRZ.bigWig		released	s3://encode-public/2020/09/30/32ffafe6-728f-42d8-830f-79a13de7866a/ENCFF127SRZ.bigWig	ENCODE4 v1.5.1 GRCh38	released
ENCFF264QPQ	bigWig	bigWig	fold change over control	GRCh38	ENCSR000ANZ	Histone ChIP-seq	/human-donors/ENCDO341XKY/	CL:0002372	myotube	in vitro differentiated cells	Homo sapiens							H3K4me3-human	DNA					2011-02-10	ENCODE	see document		2	2_1	/files/ENCFF770RXR/, /files/ENCFF853VRC/, /files/ENCFF938WWD/	361097727	ENCODE Processing Pipeline	258586604b465d16e35ee800825477a3	https://www.encodeproject.org/files/ENCFF264QPQ/@@download/ENCFF264QPQ.bigWig		released	s3://encode-public/2020/09/30/128c0de7-d31a-4f7f-a492-1e22476e284b/ENCFF264QPQ.bigWig	ENCODE4 v1.5.1 GRCh38	released
ENCFF942EPS	bigWig	bigWig	fold change over control	GRCh38	ENCSR573CWZ	Histone ChIP-seq	/human-donors/ENCDO222AAA/	CL:0011020	neural progenitor cell	in vitro differentiated cells	Homo sapiens							H3K36me3-human	DNA					2016-11-14	ENCODE	sonication (generic)	200-600	1	1_1	/files/ENCFF154AJP/, /files/ENCFF172KPA/, /files/ENCFF119VVJ/	2020237104	ENCODE Processing Pipeline	9667c79edf559b06d256c22dd20f8660	https://www.encodeproject.org/files/ENCFF942EPS/@@download/ENCFF942EPS.bigWig		released	s3://encode-public/2020/10/31/82f766bc-8407-4096-81f8-60a4787421dd/ENCFF942EPS.bigWig	ENCODE4 v1.5.1 GRCh38	released
ENCFF680QYE	bigWig	bigWig	fold change over control	GRCh38	ENCSR573CWZ	Histone ChIP-seq	/human-donors/ENCDO222AAA/	CL:0011020	neural progenitor cell	in vitro differentiated cells	Homo sapiens							H3K36me3-human	DNA					2016-11-14	ENCODE	sonication (generic)	200-600	2	2_1	/files/ENCFF428DUB/, /files/ENCFF119VVJ/, /files/ENCFF172KPA/	2123459975	ENCODE Processing Pipeline	0a2b81c1c72e77c4395fbf16964c11cc	https://www.encodeproject.org/files/ENCFF680QYE/@@download/ENCFF680QYE.bigWig		released	s3://encode-public/2020/10/31/a845e276-0840-40d9-9258-4360a20c15b9/ENCFF680QYE.bigWig	ENCODE4 v1.5.1 GRCh38	released
ENCFF914VKR	bigWig	bigWig	fold change over control	GRCh38	ENCSR573CWZ	Histone ChIP-seq	/human-donors/ENCDO222AAA/	CL:0011020	neural progenitor cell	in vitro differentiated cells	Homo sapiens							H3K36me3-human	DNA					2016-11-14	ENCODE	sonication (generic)	200-600	1, 2	1_1, 2_1	/files/ENCFF154AJP/, /files/ENCFF428DUB/, /files/ENCFF119VVJ/, /files/ENCFF172KPA/	2653244653	ENCODE Processing Pipeline	2b9fa87e806084c781f87ff3bd7b88aa	https://www.encodeproject.org/files/ENCFF914VKR/@@download/ENCFF914VKR.bigWig		released	s3://encode-public/2020/10/31/40266b09-b3d1-4026-9620-936859c613d3/ENCFF914VKR.bigWig	ENCODE4 v1.5.1 GRCh38	released
ENCFF731KUR	bigWig	bigWig	fold change over control	GRCh38	ENCSR000ALI	Histone ChIP-seq	/human-donors/ENCDO268AAA/	CL:0000312	keratinocyte	primary cell	Homo sapiens							H3K4me1-human	DNA					2011-02-10	ENCODE	see document		3	3_1	/files/ENCFF425ERN/, /files/ENCFF316KUT/, /files/ENCFF502OWP/	118002297	ENCODE Processing Pipeline	00044a425416e266ba408ba35d75822f	https://www.encodeproject.org/files/ENCFF731KUR/@@download/ENCFF731KUR.bigWig		released	s3://encode-public/2020/10/30/ece41123-728c-474d-a57b-af7d960de4dd/ENCFF731KUR.bigWig	ENCODE4 v1.5.1 GRCh38	released
ENCFF960YWU	bigWig	bigWig	fold change over control	GRCh38	ENCSR000ALI	Histone ChIP-seq	/human-donors/ENCDO268AAA/	CL:0000312	keratinocyte	primary cell	Homo sapiens							H3K4me1-human	DNA					2011-02-10	ENCODE	see document		2	2_1	/files/ENCFF425ERN/, /files/ENCFF159ZLR/, /files/ENCFF316KUT/	87148609	ENCODE Processing Pipeline	16ef7e0d0e66024e98b954f907315f4d	https://www.encodeproject.org/files/ENCFF960YWU/@@download/ENCFF960YWU.bigWig		released	s3://encode-public/2020/10/30/22bf372f-bad0-47ca-94e6-2ae28df88c73/ENCFF960YWU.bigWig	ENCODE4 v1.5.1 GRCh38	released
ENCFF625NKP	bigWig	bigWig	fold change over control	GRCh38	ENCSR000ALI	Histone ChIP-seq	/human-donors/ENCDO268AAA/	CL:0000312	keratinocyte	primary cell	Homo sapiens							H3K4me1-human	DNA					2011-02-10	ENCODE	see document		1	1_1	/files/ENCFF425ERN/, /files/ENCFF795ORI/, /files/ENCFF316KUT/	178769465	ENCODE Processing Pipeline	1f799146d2ba73b82ab2cc341e33743d	https://www.encodeproject.org/files/ENCFF625NKP/@@download/ENCFF625NKP.bigWig		released	s3://encode-public/2020/10/30/1ca19f95-98d0-4e66-90dd-2341a8f70829/ENCFF625NKP.bigWig	ENCODE4 v1.5.1 GRCh38	released
ENCFF681NRI	bigWig	bigWig	fold change over control	GRCh38	ENCSR000ALI	Histone ChIP-seq	/human-donors/ENCDO268AAA/	CL:0000312	keratinocyte	primary cell	Homo sapiens							H3K4me1-human	DNA					2011-02-10	ENCODE	see document		1, 2, 3	1_1, 2_1, 3_1	/files/ENCFF502OWP/, /files/ENCFF795ORI/, /files/ENCFF316KUT/, /files/ENCFF425ERN/, /files/ENCFF159ZLR/	315486562	ENCODE Processing Pipeline	67bce8e3e429f635c3285d0f127f9498	https://www.encodeproject.org/files/ENCFF681NRI/@@download/ENCFF681NRI.bigWig		released	s3://encode-public/2020/10/30/1734eddb-01e1-4ff2-8a89-4433fd380a95/ENCFF681NRI.bigWig	ENCODE4 v1.5.1 GRCh38	released
ENCFF554WAD	bigWig	bigWig	fold change over control	GRCh38	ENCSR000APW	Histone ChIP-seq	/human-donors/ENCDO000AAB/	EFO:0002791	HeLa-S3	cell line	Homo sapiens							H3K4me1-human	DNA					2012-03-06	ENCODE	see document		1	1_1	/files/ENCFF842IEZ/, /files/ENCFF826OLG/, /files/ENCFF017QCL/	666917898	ENCODE Processing Pipeline	4f42c02f1badc00e306388d0a12664f8	https://www.encodeproject.org/files/ENCFF554WAD/@@download/ENCFF554WAD.bigWig		released	s3://encode-public/2020/10/30/b9fcd6d9-3869-4cdb-bff1-413bae098537/ENCFF554WAD.bigWig	ENCODE4 v1.5.1 GRCh38	released
ENCFF257YVT	bigWig	bigWig	fold change over control	GRCh38	ENCSR000APW	Histone ChIP-seq	/human-donors/ENCDO000AAB/	EFO:0002791	HeLa-S3	cell line	Homo sapiens							H3K4me1-human	DNA					2012-03-06	ENCODE	see document		2	2_1	/files/ENCFF842IEZ/, /files/ENCFF712AAP/, /files/ENCFF017QCL/	752207221	ENCODE Processing Pipeline	52b6d8181df04f48b13522a449cf4d53	https://www.encodeproject.org/files/ENCFF257YVT/@@download/ENCFF257YVT.bigWig		released	s3://encode-public/2020/10/30/7283b88b-04e3-476a-9eeb-58eba44da60d/ENCFF257YVT.bigWig	ENCODE4 v1.5.1 GRCh38	released
ENCFF860GGZ	bigWig	bigWig	fold change over control	GRCh38	ENCSR000APW	Histone ChIP-seq	/human-donors/ENCDO000AAB/	EFO:0002791	HeLa-S3	cell line	Homo sapiens							H3K4me1-human	DNA					2012-03-06	ENCODE	see document		1, 2	1_1, 2_1	/files/ENCFF842IEZ/, /files/ENCFF826OLG/, /files/ENCFF712AAP/, /files/ENCFF017QCL/	1083048835	ENCODE Processing Pipeline	76b2174077d1f300e4bd2019717ebe18	https://www.encodeproject.org/files/ENCFF860GGZ/@@download/ENCFF860GGZ.bigWig		released	s3://encode-public/2020/10/30/ccad8aac-1eec-4942-a400-d4b3b322e02f/ENCFF860GGZ.bigWig	ENCODE4 v1.5.1 GRCh38	released
ENCFF711KVF	bigWig	bigWig	fold change over control	GRCh38	ENCSR274OIJ	Histone ChIP-seq	/human-donors/ENCDO222AAA/	CL:0011020	neural progenitor cell	in vitro differentiated cells	Homo sapiens							H3K4me1-human	DNA					2016-11-14	ENCODE	sonication (generic)	200-600	2	2_1, 2_2	/files/ENCFF525SCK/, /files/ENCFF119VVJ/, /files/ENCFF172KPA/	2408089060	ENCODE Processing Pipeline	dd8e02bc489bc45f2c0e5e92ee52ae91	https://www.encodeproject.org/files/ENCFF711KVF/@@download/ENCFF711KVF.bigWig		released	s3://encode-public/2020/11/13/81c273b4-adfb-4d3c-a3d8-3176b5cad63b/ENCFF711KVF.bigWig	ENCODE4 v1.6.1 GRCh38	released
ENCFF333AXA	bigWig	bigWig	fold change over control	GRCh38	ENCSR274OIJ	Histone ChIP-seq	/human-donors/ENCDO222AAA/	CL:0011020	neural progenitor cell	in vitro differentiated cells	Homo sapiens							H3K4me1-human	DNA					2016-11-14	ENCODE	sonication (generic)	200-600	1	1_1	/files/ENCFF172KPA/, /files/ENCFF119VVJ/, /files/ENCFF251HAU/	2034715541	ENCODE Processing Pipeline	28032a9e9aad6e16fc216314e365a12b	https://www.encodeproject.org/files/ENCFF333AXA/@@download/ENCFF333AXA.bigWig		released	s3://encode-public/2020/11/13/4fa7bc24-dc55-4f30-872f-563ddd5a8198/ENCFF333AXA.bigWig	ENCODE4 v1.6.1 GRCh38	released
ENCFF858HNH	bigWig	bigWig	fold change over control	GRCh38	ENCSR274OIJ	Histone ChIP-seq	/human-donors/ENCDO222AAA/	CL:0011020	neural progenitor cell	in vitro differentiated cells	Homo sapiens							H3K4me1-human	DNA					2016-11-14	ENCODE	sonication (generic)	200-600	1, 2	1_1, 2_1, 2_2	/files/ENCFF525SCK/, /files/ENCFF119VVJ/, /files/ENCFF172KPA/, /files/ENCFF251HAU/	2893300713	ENCODE Processing Pipeline	5c98c1d2429461f9750005ececcbb8d6	https://www.encodeproject.org/files/ENCFF858HNH/@@download/ENCFF858HNH.bigWig		released	s3://encode-public/2020/11/13/98a1de6c-8d17-41ba-99dc-4329f9e40511/ENCFF858HNH.bigWig	ENCODE4 v1.6.1 GRCh38	released
ENCFF874RRW	bigWig	bigWig	fold change over control	GRCh38	ENCSR000AKA	Histone ChIP-seq	/human-donors/ENCDO000AAK/	EFO:0002784	GM12878	cell line	Homo sapiens							H3K4me3-human	DNA					2011-02-10	ENCODE	see document		2	2_1	/files/ENCFF066RCS/, /files/ENCFF126HII/, /files/ENCFF850RIE/	674265362	ENCODE Processing Pipeline	59033d8e726584fb013769538703cf90	https://www.encodeproject.org/files/ENCFF874RRW/@@download/ENCFF874RRW.bigWig		released	s3://encode-public/2020/10/01/23ec9f70-8f29-44c0-be0e-9fff6382a8cf/ENCFF874RRW.bigWig	ENCODE4 v1.5.1 GRCh38	released
ENCFF346GYG	bigWig	bigWig	fold change over control	GRCh38	ENCSR000AKA	Histone ChIP-seq	/human-donors/ENCDO000AAK/	EFO:0002784	GM12878	cell line	Homo sapiens							H3K4me3-human	DNA					2011-02-10	ENCODE	see document		1	1_1	/files/ENCFF066RCS/, /files/ENCFF850RIE/, /files/ENCFF843BWY/	275941625	ENCODE Processing Pipeline	b825fb974dea8e725faf6457d0d8fa2d	https://www.encodeproject.org/files/ENCFF346GYG/@@download/ENCFF346GYG.bigWig		released	s3://encode-public/2020/10/01/bb174743-f66a-46c1-aeed-4e3a1a74a0be/ENCFF346GYG.bigWig	ENCODE4 v1.5.1 GRCh38	released
ENCFF927KAJ	bigWig	bigWig	fold change over control	GRCh38	ENCSR000AKA	Histone ChIP-seq	/human-donors/ENCDO000AAK/	EFO:0002784	GM12878	cell line	Homo sapiens							H3K4me3-human	DNA					2011-02-10	ENCODE	see document		1, 2	1_1, 2_1	/files/ENCFF066RCS/, /files/ENCFF126HII/, /files/ENCFF850RIE/, /files/ENCFF843BWY/	705791872	ENCODE Processing Pipeline	936456670d1627242d29cc45edfe5488	https://www.encodeproject.org/files/ENCFF927KAJ/@@download/ENCFF927KAJ.bigWig		released	s3://encode-public/2020/10/01/5ecd88e5-934f-4df8-8940-bbaba0e92b1d/ENCFF927KAJ.bigWig	ENCODE4 v1.5.1 GRCh38	released
ENCFF123VGW	bigWig	bigWig	read-depth normalized signal	GRCh38	ENCSR674JIL	DNase-seq	/human-donors/ENCDO028NGF/	CL:0001054	CD14-positive monocyte	primary cell	Homo sapiens								DNA					2013-07-31	Roadmap			1	1_1	/files/ENCFF180EJG/, /files/ENCFF939YUM/	536227301	ENCODE Processing Pipeline	55d22539c2cb60df6a2440167938f62e	https://www.encodeproject.org/files/ENCFF123VGW/@@download/ENCFF123VGW.bigWig		released	s3://encode-public/2020/11/06/cf1656db-44aa-4f52-91c9-4df343023067/ENCFF123VGW.bigWig	ENCODE4 v3.0.0-alpha.2 GRCh38	released
ENCFF835QUH	bigWig	bigWig	fold change over control	GRCh38	ENCSR000ATF	Histone ChIP-seq	/human-donors/ENCDO265AAA/	CL:0001054	CD14-positive monocyte	primary cell	Homo sapiens							H3K9ac-human	DNA					2017-12-13	ENCODE	see document		2	2_1	/files/ENCFF662FMZ/, /files/ENCFF421DXL/, /files/ENCFF531CAD/, /files/ENCFF775XVG/	464803152	ENCODE Processing Pipeline	21717706039ee04dc3e69a8a073b204a	https://www.encodeproject.org/files/ENCFF835QUH/@@download/ENCFF835QUH.bigWig		released	s3://encode-public/2020/11/01/8585057f-af92-4e8d-8a25-983d96280935/ENCFF835QUH.bigWig	ENCODE4 v1.6.0 GRCh38	released
ENCFF627PKL	bigWig	bigWig	fold change over control	GRCh38	ENCSR000ATF	Histone ChIP-seq	/human-donors/ENCDO265AAA/	CL:0001054	CD14-positive monocyte	primary cell	Homo sapiens							H3K9ac-human	DNA					2017-12-13	ENCODE	see document		1	1_1	/files/ENCFF531CAD/, /files/ENCFF421DXL/, /files/ENCFF662FMZ/, /files/ENCFF326KCT/	393608465	ENCODE Processing Pipeline	15a159efa3574b9935a3677a63a8ff2e	https://www.encodeproject.org/files/ENCFF627PKL/@@download/ENCFF627PKL.bigWig		released	s3://encode-public/2020/11/01/dc7fc47b-394a-4495-92c0-fce4c44005aa/ENCFF627PKL.bigWig	ENCODE4 v1.6.0 GRCh38	released
ENCFF217BUN	bigWig	bigWig	fold change over control	GRCh38	ENCSR000ATF	Histone ChIP-seq	/human-donors/ENCDO265AAA/	CL:0001054	CD14-positive monocyte	primary cell	Homo sapiens							H3K9ac-human	DNA					2017-12-13	ENCODE	see document		1, 2	1_1, 2_1	/files/ENCFF326KCT/, /files/ENCFF531CAD/, /files/ENCFF421DXL/, /files/ENCFF775XVG/, /files/ENCFF662FMZ/	706303885	ENCODE Processing Pipeline	e1a5b892e594d0606080ae34275fcb5b	https://www.encodeproject.org/files/ENCFF217BUN/@@download/ENCFF217BUN.bigWig		released	s3://encode-public/2020/11/01/2556484b-d60e-4212-a7a6-fe71ed4cda3a/ENCFF217BUN.bigWig	ENCODE4 v1.6.0 GRCh38	released
ENCFF655XBP	bigWig	bigWig	fold change over control	GRCh38	ENCSR000AOM	Histone ChIP-seq	/human-donors/ENCDO000AAC/	EFO:0001187	HepG2	cell line	Homo sapiens							H3K79me2-human	DNA					2011-02-10	ENCODE	see document		1	1_1	/files/ENCFF539MTH/, /files/ENCFF245IFK/, /files/ENCFF074WLE/, /files/ENCFF856IEI/	951532297	ENCODE Processing Pipeline	e3b8f16827a463983bea8fd1d9d782d7	https://www.encodeproject.org/files/ENCFF655XBP/@@download/ENCFF655XBP.bigWig		released	s3://encode-public/2020/11/12/3ac2ac4b-bfa7-4c92-8fd1-766961b46832/ENCFF655XBP.bigWig	ENCODE4 v1.6.1 GRCh38	released
ENCFF553GSY	bigWig	bigWig	fold change over control	GRCh38	ENCSR000AOV	Histone ChIP-seq	/human-donors/ENCDO000AAK/	EFO:0002784	GM12878	cell line	Homo sapiens							H2AFZ-human	DNA					2011-02-10	ENCODE	see document		2	2_1	/files/ENCFF850RIE/, /files/ENCFF066RCS/, /files/ENCFF256UUQ/	206802422	ENCODE Processing Pipeline	b7a6e92c438a6913a361a19cde960f8a	https://www.encodeproject.org/files/ENCFF553GSY/@@download/ENCFF553GSY.bigWig		released	s3://encode-public/2020/11/01/6c9ec5c8-5f04-4b89-a708-53515b3a2855/ENCFF553GSY.bigWig	ENCODE4 v1.6.0 GRCh38	released
ENCFF477ZQM	bigWig	bigWig	fold change over control	GRCh38	ENCSR000AOV	Histone ChIP-seq	/human-donors/ENCDO000AAK/	EFO:0002784	GM12878	cell line	Homo sapiens							H2AFZ-human	DNA					2011-02-10	ENCODE	see document		1	1_1	/files/ENCFF850RIE/, /files/ENCFF703AIM/, /files/ENCFF066RCS/	281876201	ENCODE Processing Pipeline	d19723a07041c5967108972875ece055	https://www.encodeproject.org/files/ENCFF477ZQM/@@download/ENCFF477ZQM.bigWig		released	s3://encode-public/2020/11/01/4246e029-0291-4c1a-abe8-5e02358010fb/ENCFF477ZQM.bigWig	ENCODE4 v1.6.0 GRCh38	released
ENCFF935EGN	bigWig	bigWig	fold change over control	GRCh38	ENCSR000AOV	Histone ChIP-seq	/human-donors/ENCDO000AAK/	EFO:0002784	GM12878	cell line	Homo sapiens							H2AFZ-human	DNA					2011-02-10	ENCODE	see document		1, 2	1_1, 2_1	/files/ENCFF850RIE/, /files/ENCFF703AIM/, /files/ENCFF066RCS/, /files/ENCFF256UUQ/	437081666	ENCODE Processing Pipeline	dba3805da16ca646c3f3f23caa5d4a78	https://www.encodeproject.org/files/ENCFF935EGN/@@download/ENCFF935EGN.bigWig		released	s3://encode-public/2020/11/01/9cf417b8-8eee-4941-9c6b-1fdb7c2cdaf8/ENCFF935EGN.bigWig	ENCODE4 v1.6.0 GRCh38	released
ENCFF834IMH	bigWig	bigWig	fold change over control	GRCh38	ENCSR000ASI	Histone ChIP-seq	/human-donors/ENCDO265AAA/	CL:0001054	CD14-positive monocyte	primary cell	Homo sapiens							H2AFZ-human	DNA					2012-08-06	ENCODE	see document		2	2_1	/files/ENCFF531CAD/, /files/ENCFF891JRY/, /files/ENCFF662FMZ/, /files/ENCFF421DXL/	299754514	ENCODE Processing Pipeline	fdb4f97ab6385323eb6427874c28cd1c	https://www.encodeproject.org/files/ENCFF834IMH/@@download/ENCFF834IMH.bigWig		released	s3://encode-public/2020/11/01/8115e93c-99a6-43bc-a82b-77664fffe25c/ENCFF834IMH.bigWig	ENCODE4 v1.6.0 GRCh38	released
ENCFF175WGJ	bigWig	bigWig	fold change over control	GRCh38	ENCSR000ASI	Histone ChIP-seq	/human-donors/ENCDO265AAA/	CL:0001054	CD14-positive monocyte	primary cell	Homo sapiens							H2AFZ-human	DNA					2012-08-06	ENCODE	see document		1	1_1	/files/ENCFF531CAD/, /files/ENCFF992JKA/, /files/ENCFF662FMZ/, /files/ENCFF421DXL/	591736999	ENCODE Processing Pipeline	919be766486e190250f85bfc8bd74750	https://www.encodeproject.org/files/ENCFF175WGJ/@@download/ENCFF175WGJ.bigWig		released	s3://encode-public/2020/11/01/f6f31b2f-841f-4a51-90af-41ad19302d44/ENCFF175WGJ.bigWig	ENCODE4 v1.6.0 GRCh38	released
ENCFF876PLU	bigWig	bigWig	fold change over control	GRCh38	ENCSR000ASI	Histone ChIP-seq	/human-donors/ENCDO265AAA/	CL:0001054	CD14-positive monocyte	primary cell	Homo sapiens							H2AFZ-human	DNA					2012-08-06	ENCODE	see document		1, 2	1_1, 2_1	/files/ENCFF662FMZ/, /files/ENCFF891JRY/, /files/ENCFF992JKA/, /files/ENCFF421DXL/, /files/ENCFF531CAD/	763742993	ENCODE Processing Pipeline	c99c1eb302399d350276d55f3c9104c6	https://www.encodeproject.org/files/ENCFF876PLU/@@download/ENCFF876PLU.bigWig		released	s3://encode-public/2020/11/01/380629fb-9f44-4a54-9658-b675bfe95b45/ENCFF876PLU.bigWig	ENCODE4 v1.6.0 GRCh38	released
ENCFF655WYQ	bigWig	bigWig	fold change over control	GRCh38	ENCSR271XMW	TF ChIP-seq	/human-donors/ENCDO000AAC/	EFO:0001187	HepG2	cell line	Homo sapiens				CRISPR	insertion	{'dbxrefs': ['FactorBook:EP300'], 'aliases': ['michael-snyder:TS-2075'], 'organism': {'schema_version': '6', '@type': ['Organism', 'Item'], 'name': 'human', 'taxon_id': '9606', 'scientific_name': 'Homo sapiens', '@id': '/organisms/human/', 'uuid': '7745b647-ff15-4ff3-9ced-b897d4e2983c', 'status': 'released'}, 'genes': ['/genes/2033/'], '@type': ['Target', 'Item'], 'label': 'EP300', 'title': 'EP300 (Homo sapiens)', 'investigated_as': ['transcription factor'], 'uuid': 'db4d4773-8bc7-4d58-bd04-fa0595ec2bf3', 'schema_version': '14', 'name': 'EP300-human', '@id': '/targets/EP300-human/', 'status': 'released'}	EP300-human	DNA			formaldehyde		2020-08-28	ENCODE	sonication (generic)		1	1_1	/files/ENCFF779LBX/, /files/ENCFF723HPB/	1596207220	ENCODE Processing Pipeline	18ff67ad4120dbc39f9e0491fbbdf096	https://www.encodeproject.org/files/ENCFF655WYQ/@@download/ENCFF655WYQ.bigWig		released	s3://encode-public/2020/08/21/cf2cef32-5099-46e7-bbfc-24534fa7cae2/ENCFF655WYQ.bigWig	ENCODE4 v1.5.1 GRCh38	released
ENCFF935LTC	bigWig	bigWig	fold change over control	GRCh38	ENCSR271XMW	TF ChIP-seq	/human-donors/ENCDO000AAC/	EFO:0001187	HepG2	cell line	Homo sapiens				CRISPR	insertion	{'dbxrefs': ['FactorBook:EP300'], 'aliases': ['michael-snyder:TS-2075'], 'organism': {'schema_version': '6', '@type': ['Organism', 'Item'], 'name': 'human', 'taxon_id': '9606', 'scientific_name': 'Homo sapiens', '@id': '/organisms/human/', 'uuid': '7745b647-ff15-4ff3-9ced-b897d4e2983c', 'status': 'released'}, 'genes': ['/genes/2033/'], '@type': ['Target', 'Item'], 'label': 'EP300', 'title': 'EP300 (Homo sapiens)', 'investigated_as': ['transcription factor'], 'uuid': 'db4d4773-8bc7-4d58-bd04-fa0595ec2bf3', 'schema_version': '14', 'name': 'EP300-human', '@id': '/targets/EP300-human/', 'status': 'released'}	EP300-human	DNA			formaldehyde		2020-08-28	ENCODE	sonication (generic)		2	2_1	/files/ENCFF723HPB/, /files/ENCFF320EIJ/	1758204270	ENCODE Processing Pipeline	49928649b83eb04519d3c60424986b6d	https://www.encodeproject.org/files/ENCFF935LTC/@@download/ENCFF935LTC.bigWig		released	s3://encode-public/2020/08/21/c7dc0449-c22c-410b-aff0-5f59665e9833/ENCFF935LTC.bigWig	ENCODE4 v1.5.1 GRCh38	released
ENCFF760WAX	bigWig	bigWig	fold change over control	GRCh38	ENCSR271XMW	TF ChIP-seq	/human-donors/ENCDO000AAC/	EFO:0001187	HepG2	cell line	Homo sapiens				CRISPR	insertion	{'dbxrefs': ['FactorBook:EP300'], 'aliases': ['michael-snyder:TS-2075'], 'organism': {'schema_version': '6', '@type': ['Organism', 'Item'], 'name': 'human', 'taxon_id': '9606', 'scientific_name': 'Homo sapiens', '@id': '/organisms/human/', 'uuid': '7745b647-ff15-4ff3-9ced-b897d4e2983c', 'status': 'released'}, 'genes': ['/genes/2033/'], '@type': ['Target', 'Item'], 'label': 'EP300', 'title': 'EP300 (Homo sapiens)', 'investigated_as': ['transcription factor'], 'uuid': 'db4d4773-8bc7-4d58-bd04-fa0595ec2bf3', 'schema_version': '14', 'name': 'EP300-human', '@id': '/targets/EP300-human/', 'status': 'released'}	EP300-human	DNA			formaldehyde		2020-08-28	ENCODE	sonication (generic)		1, 2	1_1, 2_1	/files/ENCFF779LBX/, /files/ENCFF723HPB/, /files/ENCFF320EIJ/	2331182763	ENCODE Processing Pipeline	30fa7d058890d7b35d49006ef6c482dd	https://www.encodeproject.org/files/ENCFF760WAX/@@download/ENCFF760WAX.bigWig		released	s3://encode-public/2020/08/21/eff298d7-174b-4182-8f70-8f74f0a6d4ef/ENCFF760WAX.bigWig	ENCODE4 v1.5.1 GRCh38	released
ENCFF262NZJ	bigWig	bigWig	fold change over control	GRCh38	ENCSR236YPE	Histone ChIP-seq	/human-donors/ENCDO336AAA/	EFO:0007950	GM23338	cell line	Homo sapiens							H3K36me3-human	DNA					2016-05-03	ENCODE	sonication (generic)	200-600	2	2_1	/files/ENCFF402PGG/, /files/ENCFF754UFV/, /files/ENCFF408TVJ/	1452549537	ENCODE Processing Pipeline	0f43d3fe99468d0a7b01df5c03aaf77e	https://www.encodeproject.org/files/ENCFF262NZJ/@@download/ENCFF262NZJ.bigWig		released	s3://encode-public/2017/01/24/ca630989-efff-493a-8988-20fbdb4caea6/ENCFF262NZJ.bigWig	ENCODE3 GRCh38	released
ENCFF720WBH	bigWig	bigWig	fold change over control	GRCh38	ENCSR236YPE	Histone ChIP-seq	/human-donors/ENCDO336AAA/	EFO:0007950	GM23338	cell line	Homo sapiens							H3K36me3-human	DNA					2016-05-03	ENCODE	sonication (generic)	200-600	1	1_1	/files/ENCFF754UFV/, /files/ENCFF763VTM/, /files/ENCFF408TVJ/	1489017373	ENCODE Processing Pipeline	1b1174b0b0271d21154c400ee25fee0e	https://www.encodeproject.org/files/ENCFF720WBH/@@download/ENCFF720WBH.bigWig		released	s3://encode-public/2017/01/24/dd3d597f-bf7d-44cb-a5f6-e10fc4608391/ENCFF720WBH.bigWig	ENCODE3 GRCh38	released
ENCFF322WPO	bigWig	bigWig	fold change over control	GRCh38	ENCSR236YPE	Histone ChIP-seq	/human-donors/ENCDO336AAA/	EFO:0007950	GM23338	cell line	Homo sapiens							H3K36me3-human	DNA					2016-05-03	ENCODE	sonication (generic)	200-600	1, 2	1_1, 2_1	/files/ENCFF402PGG/, /files/ENCFF754UFV/, /files/ENCFF763VTM/, /files/ENCFF408TVJ/	2060568097	ENCODE Processing Pipeline	25463fd061564a203d9e2c08445cf895	https://www.encodeproject.org/files/ENCFF322WPO/@@download/ENCFF322WPO.bigWig		released	s3://encode-public/2017/01/24/82eb394a-ea9c-4b79-b311-eb25ebb7bcce/ENCFF322WPO.bigWig	ENCODE3 GRCh38	released
ENCFF193NSG	bigWig	bigWig	fold change over control	GRCh38	ENCSR729ENO	Histone ChIP-seq	/human-donors/ENCDO336AAA/	EFO:0007950	GM23338	cell line	Homo sapiens							H3K27ac-human	DNA					2016-05-03	ENCODE	sonication (generic)	200-600	1	1_1	/files/ENCFF436DHQ/, /files/ENCFF205DBO/, /files/ENCFF310SVT/	1481588573	ENCODE Processing Pipeline	a6edefcd01a02643cc5493461cda7853	https://www.encodeproject.org/files/ENCFF193NSG/@@download/ENCFF193NSG.bigWig		released	s3://encode-public/2021/02/03/623cff4a-f0c8-4689-a57e-fc5b0247731e/ENCFF193NSG.bigWig	ENCODE4 v1.6.1 GRCh38	released
ENCFF336OMS	bigWig	bigWig	fold change over control	GRCh38	ENCSR729ENO	Histone ChIP-seq	/human-donors/ENCDO336AAA/	EFO:0007950	GM23338	cell line	Homo sapiens							H3K27ac-human	DNA					2016-05-03	ENCODE	sonication (generic)	200-600	2	2_1	/files/ENCFF205DBO/, /files/ENCFF206NOQ/, /files/ENCFF310SVT/	1884667932	ENCODE Processing Pipeline	f708fbaf85170682154582196fc1faa6	https://www.encodeproject.org/files/ENCFF336OMS/@@download/ENCFF336OMS.bigWig		released	s3://encode-public/2021/02/03/622ea17a-d9cd-4068-9e17-a49e88914ec3/ENCFF336OMS.bigWig	ENCODE4 v1.6.1 GRCh38	released
ENCFF641QBD	bigWig	bigWig	fold change over control	GRCh38	ENCSR729ENO	Histone ChIP-seq	/human-donors/ENCDO336AAA/	EFO:0007950	GM23338	cell line	Homo sapiens							H3K27ac-human	DNA					2016-05-03	ENCODE	sonication (generic)	200-600	1, 2	1_1, 2_1	/files/ENCFF436DHQ/, /files/ENCFF205DBO/, /files/ENCFF206NOQ/, /files/ENCFF310SVT/	2287892046	ENCODE Processing Pipeline	72da0c0a8b51b654fe286fbc301fd37b	https://www.encodeproject.org/files/ENCFF641QBD/@@download/ENCFF641QBD.bigWig		released	s3://encode-public/2021/02/03/b3073731-e904-4751-a872-a1d2158ae354/ENCFF641QBD.bigWig	ENCODE4 v1.6.1 GRCh38	released
ENCFF906KKY	bigWig	bigWig	fold change over control	GRCh38	ENCSR389WWC	Histone ChIP-seq	/human-donors/ENCDO351AAA/	EFO:0006711	OCI-LY7	cell line	Homo sapiens							H3K9me3-human	DNA					2014-07-11	ENCODE	sonication (generic)	200-600	1, 2	1_1, 2_1	/files/ENCFF139BHA/, /files/ENCFF586OBE/, /files/ENCFF317ZWU/, /files/ENCFF073BOG/	2020001320	ENCODE Processing Pipeline	436c67e53c41cc63af469f6233adea15	https://www.encodeproject.org/files/ENCFF906KKY/@@download/ENCFF906KKY.bigWig		released	s3://encode-public/2020/11/13/9b48cc7a-a5da-47ac-80a4-4fb74386ce46/ENCFF906KKY.bigWig	ENCODE4 v1.6.1 GRCh38	released
ENCFF909MEN	bigWig	bigWig	fold change over control	GRCh38	ENCSR389WWC	Histone ChIP-seq	/human-donors/ENCDO351AAA/	EFO:0006711	OCI-LY7	cell line	Homo sapiens							H3K9me3-human	DNA					2014-07-11	ENCODE	sonication (generic)	200-600	1	1_1	/files/ENCFF139BHA/, /files/ENCFF586OBE/, /files/ENCFF317ZWU/	1462543061	ENCODE Processing Pipeline	713c9d6d8b78aca200c8b77b5c8b5dcf	https://www.encodeproject.org/files/ENCFF909MEN/@@download/ENCFF909MEN.bigWig		released	s3://encode-public/2020/11/13/26d8b0f7-1c40-4ab1-888a-6b5f486d1e6f/ENCFF909MEN.bigWig	ENCODE4 v1.6.1 GRCh38	released
ENCFF614KWB	bigWig	bigWig	fold change over control	GRCh38	ENCSR389WWC	Histone ChIP-seq	/human-donors/ENCDO351AAA/	EFO:0006711	OCI-LY7	cell line	Homo sapiens							H3K9me3-human	DNA					2014-07-11	ENCODE	sonication (generic)	200-600	2	2_1	/files/ENCFF139BHA/, /files/ENCFF317ZWU/, /files/ENCFF073BOG/	1594480733	ENCODE Processing Pipeline	48cd72504f944c78b563c8f036e271c8	https://www.encodeproject.org/files/ENCFF614KWB/@@download/ENCFF614KWB.bigWig		released	s3://encode-public/2020/11/13/c9722ae7-1976-4347-9178-de34cb1f0614/ENCFF614KWB.bigWig	ENCODE4 v1.6.1 GRCh38	released
ENCFF395HEQ	bigWig	bigWig	read-depth normalized signal	GRCh38	ENCSR004SUL	DNase-seq	/human-donors/ENCDO336AAA/	EFO:0007950	GM23338	cell line	Homo sapiens								DNA					2015-06-17	ENCODE			2	2_1	/files/ENCFF912RFQ/, /files/ENCFF180EJG/	761850075	ENCODE Processing Pipeline	c8627764173dd3bbb11112c9e99797eb	https://www.encodeproject.org/files/ENCFF395HEQ/@@download/ENCFF395HEQ.bigWig		released	s3://encode-public/2020/11/06/cefa0ec4-1994-40bc-9fab-3f7a716c9269/ENCFF395HEQ.bigWig	ENCODE4 v3.0.0-alpha.2 GRCh38	released
ENCFF766CUM	bigWig	bigWig	read-depth normalized signal	GRCh38	ENCSR004SUL	DNase-seq	/human-donors/ENCDO336AAA/	EFO:0007950	GM23338	cell line	Homo sapiens								DNA					2015-06-17	ENCODE			1	1_1	/files/ENCFF135ZNA/, /files/ENCFF180EJG/	689828976	ENCODE Processing Pipeline	31dad501c6686dff45f22f5cc1baf628	https://www.encodeproject.org/files/ENCFF766CUM/@@download/ENCFF766CUM.bigWig		released	s3://encode-public/2020/11/06/54c211e5-bbe1-43cc-8482-3d606b364d4f/ENCFF766CUM.bigWig	ENCODE4 v3.0.0-alpha.2 GRCh38	released
ENCFF806LCJ	bigWig	bigWig	fold change over control	GRCh38	ENCSR388QZF	TF ChIP-seq	/human-donors/ENCDO000AAD/	EFO:0002067	K562	cell line	Homo sapiens							POLR2A-human	DNA					2016-09-27	ENCODE		450-650	1, 2	1_1, 2_1	/files/ENCFF822ODT/, /files/ENCFF480AJZ/, /files/ENCFF785OCU/, /files/ENCFF936FZX/	1906382200	ENCODE Processing Pipeline	6c30c8734e96cc802fc8c277dc9d2ca9	https://www.encodeproject.org/files/ENCFF806LCJ/@@download/ENCFF806LCJ.bigWig		released	s3://encode-public/2020/11/27/20a4fadf-8455-4a10-bc8c-cae5f2200d56/ENCFF806LCJ.bigWig	ENCODE4 v1.6.1 GRCh38	released
ENCFF447IUT	bigWig	bigWig	fold change over control	GRCh38	ENCSR388QZF	TF ChIP-seq	/human-donors/ENCDO000AAD/	EFO:0002067	K562	cell line	Homo sapiens							POLR2A-human	DNA					2016-09-27	ENCODE		450-650	1	1_1	/files/ENCFF822ODT/, /files/ENCFF480AJZ/, /files/ENCFF936FZX/	1367248943	ENCODE Processing Pipeline	58122d9c6f17ae5abfe1b576fbf35334	https://www.encodeproject.org/files/ENCFF447IUT/@@download/ENCFF447IUT.bigWig		released	s3://encode-public/2020/11/27/fd5178f8-dbdd-435c-90e2-030f495a1920/ENCFF447IUT.bigWig	ENCODE4 v1.6.1 GRCh38	released
ENCFF202BSU	bigWig	bigWig	fold change over control	GRCh38	ENCSR388QZF	TF ChIP-seq	/human-donors/ENCDO000AAD/	EFO:0002067	K562	cell line	Homo sapiens							POLR2A-human	DNA					2016-09-27	ENCODE		450-650	2	2_1	/files/ENCFF822ODT/, /files/ENCFF936FZX/, /files/ENCFF785OCU/	1418227605	ENCODE Processing Pipeline	e6dfc86accc2a58cf51b73609944580c	https://www.encodeproject.org/files/ENCFF202BSU/@@download/ENCFF202BSU.bigWig		released	s3://encode-public/2020/11/27/beac8fe5-7d9f-4500-9942-bd813f4d74fc/ENCFF202BSU.bigWig	ENCODE4 v1.6.1 GRCh38	released
ENCFF123VTR	bigWig	bigWig	fold change over control	GRCh38	ENCSR000ATG	Histone ChIP-seq	/human-donors/ENCDO759UVX/	CL:0002551	fibroblast of dermis	primary cell	Homo sapiens							H2AFZ-human	DNA					2012-08-06	ENCODE	see document		2	2_1	/files/ENCFF156ACM/, /files/ENCFF550NYK/, /files/ENCFF259GEL/, /files/ENCFF841LDW/	714816879	ENCODE Processing Pipeline	507e360e269b9888d8bc4ee96837f1a4	https://www.encodeproject.org/files/ENCFF123VTR/@@download/ENCFF123VTR.bigWig		released	s3://encode-public/2020/11/01/dc60703a-dfce-4db7-9653-8a32a5d41c57/ENCFF123VTR.bigWig	ENCODE4 v1.6.0 GRCh38	released
ENCFF574XGS	bigWig	bigWig	fold change over control	GRCh38	ENCSR000ATG	Histone ChIP-seq	/human-donors/ENCDO267AAA/	CL:0002551	fibroblast of dermis	primary cell	Homo sapiens							H2AFZ-human	DNA					2012-08-06	ENCODE	see document		1	1_1	/files/ENCFF156ACM/, /files/ENCFF550NYK/, /files/ENCFF259GEL/, /files/ENCFF975KQU/	689730723	ENCODE Processing Pipeline	8fb10d6df01a821388d1f00654bcf8b5	https://www.encodeproject.org/files/ENCFF574XGS/@@download/ENCFF574XGS.bigWig		released	s3://encode-public/2020/11/01/9cdd7ea6-3632-491b-aefc-147223be03d1/ENCFF574XGS.bigWig	ENCODE4 v1.6.0 GRCh38	released
ENCFF731HQT	bigWig	bigWig	fold change over control	GRCh38	ENCSR000ATG	Histone ChIP-seq	/human-donors/ENCDO759UVX/, /human-donors/ENCDO267AAA/	CL:0002551	fibroblast of dermis	primary cell	Homo sapiens							H2AFZ-human	DNA					2012-08-06	ENCODE	see document		1, 2	1_1, 2_1	/files/ENCFF156ACM/, /files/ENCFF550NYK/, /files/ENCFF975KQU/, /files/ENCFF259GEL/, /files/ENCFF841LDW/	1103631909	ENCODE Processing Pipeline	4717581b72cca3767f35a30e9ab8088e	https://www.encodeproject.org/files/ENCFF731HQT/@@download/ENCFF731HQT.bigWig		released	s3://encode-public/2020/11/01/27c75a0e-665f-4e96-a0a7-0762945de842/ENCFF731HQT.bigWig	ENCODE4 v1.6.0 GRCh38	released
ENCFF305UYI	bigWig	bigWig	fold change over control	GRCh38	ENCSR000AOD	Histone ChIP-seq	/human-donors/ENCDO000AAB/	EFO:0002791	HeLa-S3	cell line	Homo sapiens							H3K36me3-human	DNA					2011-02-10	ENCODE	see document		1	1_1	/files/ENCFF017QCL/, /files/ENCFF317FFS/, /files/ENCFF842IEZ/	939724878	ENCODE Processing Pipeline	398379d4b5b287e63e1ea6153ea1fb2c	https://www.encodeproject.org/files/ENCFF305UYI/@@download/ENCFF305UYI.bigWig		released	s3://encode-public/2020/10/29/a37fae89-9823-43ba-97c9-5f97b5884253/ENCFF305UYI.bigWig	ENCODE4 v1.5.1 GRCh38	released
ENCFF870FDA	bigWig	bigWig	fold change over control	GRCh38	ENCSR000AOD	Histone ChIP-seq	/human-donors/ENCDO000AAB/	EFO:0002791	HeLa-S3	cell line	Homo sapiens							H3K36me3-human	DNA					2011-02-10	ENCODE	see document		2	2_1	/files/ENCFF017QCL/, /files/ENCFF008RRT/, /files/ENCFF842IEZ/	976668240	ENCODE Processing Pipeline	208fde68e2a427f3da6c6415a6caf15e	https://www.encodeproject.org/files/ENCFF870FDA/@@download/ENCFF870FDA.bigWig		released	s3://encode-public/2020/10/29/2cc2fcd2-2434-4b4a-a0e8-abbec621be62/ENCFF870FDA.bigWig	ENCODE4 v1.5.1 GRCh38	released
ENCFF157RUQ	bigWig	bigWig	fold change over control	GRCh38	ENCSR000AOD	Histone ChIP-seq	/human-donors/ENCDO000AAB/	EFO:0002791	HeLa-S3	cell line	Homo sapiens							H3K36me3-human	DNA					2011-02-10	ENCODE	see document		1, 2	1_1, 2_1	/files/ENCFF017QCL/, /files/ENCFF008RRT/, /files/ENCFF842IEZ/, /files/ENCFF317FFS/	1390955192	ENCODE Processing Pipeline	cfc0be4f07ac644399008038469f7bd9	https://www.encodeproject.org/files/ENCFF157RUQ/@@download/ENCFF157RUQ.bigWig		released	s3://encode-public/2020/10/29/b5a20d43-406a-46a6-9ac4-7a2f366160fa/ENCFF157RUQ.bigWig	ENCODE4 v1.5.1 GRCh38	released
ENCFF515HAL	bigWig	bigWig	fold change over control	GRCh38	ENCSR000ANX	Histone ChIP-seq	/human-donors/ENCDO341XKY/	CL:0002372	myotube	in vitro differentiated cells	Homo sapiens							H3K4me1-human	DNA					2011-02-10	ENCODE	see document		1	1_1	/files/ENCFF457JXC/, /files/ENCFF770RXR/, /files/ENCFF853VRC/	324314195	ENCODE Processing Pipeline	52f0e45b218585cc5371b2b34c0c8e89	https://www.encodeproject.org/files/ENCFF515HAL/@@download/ENCFF515HAL.bigWig		released	s3://encode-public/2020/10/30/15b125e0-492d-44c4-b721-4ec3864bf896/ENCFF515HAL.bigWig	ENCODE4 v1.5.1 GRCh38	released
ENCFF381QTN	bigWig	bigWig	fold change over control	GRCh38	ENCSR000ANX	Histone ChIP-seq	/human-donors/ENCDO341XKY/	CL:0002372	myotube	in vitro differentiated cells	Homo sapiens							H3K4me1-human	DNA					2011-02-10	ENCODE	see document		2	2_1	/files/ENCFF579KAA/, /files/ENCFF770RXR/, /files/ENCFF853VRC/	464860961	ENCODE Processing Pipeline	8e450e50639bde95152969ca0e75a009	https://www.encodeproject.org/files/ENCFF381QTN/@@download/ENCFF381QTN.bigWig		released	s3://encode-public/2020/10/30/4fd28620-7fb8-4b4a-aab4-339f5f0a220f/ENCFF381QTN.bigWig	ENCODE4 v1.5.1 GRCh38	released
ENCFF649EFP	bigWig	bigWig	fold change over control	GRCh38	ENCSR000ANX	Histone ChIP-seq	/human-donors/ENCDO341XKY/	CL:0002372	myotube	in vitro differentiated cells	Homo sapiens							H3K4me1-human	DNA					2011-02-10	ENCODE	see document		1, 2	1_1, 2_1	/files/ENCFF457JXC/, /files/ENCFF579KAA/, /files/ENCFF770RXR/, /files/ENCFF853VRC/	630742177	ENCODE Processing Pipeline	acffccfef23d5d59352d7a789f38edce	https://www.encodeproject.org/files/ENCFF649EFP/@@download/ENCFF649EFP.bigWig		released	s3://encode-public/2020/10/30/4136d846-09d5-471c-916c-310ef9914fcd/ENCFF649EFP.bigWig	ENCODE4 v1.5.1 GRCh38	released
ENCFF194NJI	bigWig	bigWig	read-depth normalized signal	GRCh38	ENCSR000ENO	DNase-seq	/human-donors/ENCDO000AAB/	EFO:0002791	HeLa-S3	cell line	Homo sapiens								DNA					2010-12-16	ENCODE	see document		1	1_1	/files/ENCFF180EJG/, /files/ENCFF470DIH/	536792444	ENCODE Processing Pipeline	2c5f93498b57ed28150f0f73432da576	https://www.encodeproject.org/files/ENCFF194NJI/@@download/ENCFF194NJI.bigWig		released	s3://encode-public/2020/11/12/7f0013bd-1a82-4f01-869b-535c3d876b95/ENCFF194NJI.bigWig	ENCODE4 v3.0.0-alpha.2 GRCh38	released
ENCFF949GHX	bigWig	bigWig	read-depth normalized signal	GRCh38	ENCSR000ENO	DNase-seq	/human-donors/ENCDO000AAB/	EFO:0002791	HeLa-S3	cell line	Homo sapiens								DNA					2010-12-16	ENCODE	see document		2	2_1	/files/ENCFF180EJG/, /files/ENCFF754ANZ/	521424519	ENCODE Processing Pipeline	7c3fd34a84e174eb633e0a978b63655b	https://www.encodeproject.org/files/ENCFF949GHX/@@download/ENCFF949GHX.bigWig		released	s3://encode-public/2020/11/12/92a67b17-abee-45d1-885a-72a0a61c39dd/ENCFF949GHX.bigWig	ENCODE4 v3.0.0-alpha.2 GRCh38	released
ENCFF312MUY	bigWig	bigWig	fold change over control	GRCh38	ENCSR000AKE	Histone ChIP-seq	/human-donors/ENCDO000AAK/	EFO:0002784	GM12878	cell line	Homo sapiens							H3K36me3-human	DNA					2011-02-10	ENCODE	see document		1, 2	1_1, 2_1	/files/ENCFF353YPB/, /files/ENCFF677MAG/, /files/ENCFF346JZP/, /files/ENCFF045SJL/	245818536	ENCODE Processing Pipeline	22bcfe20227b2dc6532521a96b8018b6	https://www.encodeproject.org/files/ENCFF312MUY/@@download/ENCFF312MUY.bigWig		released	s3://encode-public/2020/10/29/7bf3c0a1-df2b-40fd-950f-9aa735aca81a/ENCFF312MUY.bigWig	ENCODE4 v1.5.1 GRCh38	released
ENCFF269OIU	bigWig	bigWig	fold change over control	GRCh38	ENCSR000AKE	Histone ChIP-seq	/human-donors/ENCDO000AAK/	EFO:0002784	GM12878	cell line	Homo sapiens							H3K36me3-human	DNA					2011-02-10	ENCODE	see document		1	1_1	/files/ENCFF353YPB/, /files/ENCFF346JZP/, /files/ENCFF045SJL/	118496347	ENCODE Processing Pipeline	1cf0cb20650fc9dc827f2285a9d3a2e1	https://www.encodeproject.org/files/ENCFF269OIU/@@download/ENCFF269OIU.bigWig		released	s3://encode-public/2020/10/29/39a79149-beb5-412f-b95f-a6796f956a5c/ENCFF269OIU.bigWig	ENCODE4 v1.5.1 GRCh38	released
ENCFF831NQV	bigWig	bigWig	fold change over control	GRCh38	ENCSR000AKE	Histone ChIP-seq	/human-donors/ENCDO000AAK/	EFO:0002784	GM12878	cell line	Homo sapiens							H3K36me3-human	DNA					2011-02-10	ENCODE	see document		2	2_1	/files/ENCFF677MAG/, /files/ENCFF346JZP/, /files/ENCFF045SJL/	161368024	ENCODE Processing Pipeline	73f5722eb3489c802877b48c35c2a2ff	https://www.encodeproject.org/files/ENCFF831NQV/@@download/ENCFF831NQV.bigWig		released	s3://encode-public/2020/10/29/e06f38e9-33d8-4aee-98e0-d089c35c8d01/ENCFF831NQV.bigWig	ENCODE4 v1.5.1 GRCh38	released
ENCFF423XMI	bigWig	bigWig	fold change over control	GRCh38	ENCSR000AQN	Histone ChIP-seq	/human-donors/ENCDO000AAB/	EFO:0002791	HeLa-S3	cell line	Homo sapiens							H2AFZ-human	DNA					2012-03-06	ENCODE	see document		1	1_1	/files/ENCFF017QCL/, /files/ENCFF650RBB/, /files/ENCFF842IEZ/	1071202440	ENCODE Processing Pipeline	2670f1d994cc571ec0b591f2bcce1238	https://www.encodeproject.org/files/ENCFF423XMI/@@download/ENCFF423XMI.bigWig		released	s3://encode-public/2020/11/01/d0fe99c3-1c41-4a18-aef3-c67c7cd3ab3c/ENCFF423XMI.bigWig	ENCODE4 v1.6.0 GRCh38	released
ENCFF104TOM	bigWig	bigWig	fold change over control	GRCh38	ENCSR000AQN	Histone ChIP-seq	/human-donors/ENCDO000AAB/	EFO:0002791	HeLa-S3	cell line	Homo sapiens							H2AFZ-human	DNA					2012-03-06	ENCODE	see document		2	2_1	/files/ENCFF017QCL/, /files/ENCFF822OCY/, /files/ENCFF842IEZ/	932857838	ENCODE Processing Pipeline	778fd924aeccf51a8e8217d32ee2149c	https://www.encodeproject.org/files/ENCFF104TOM/@@download/ENCFF104TOM.bigWig		released	s3://encode-public/2020/11/01/cb2d888f-2f36-4a68-99f5-7e9875aa83f9/ENCFF104TOM.bigWig	ENCODE4 v1.6.0 GRCh38	released
ENCFF441QMQ	bigWig	bigWig	fold change over control	GRCh38	ENCSR000AQN	Histone ChIP-seq	/human-donors/ENCDO000AAB/	EFO:0002791	HeLa-S3	cell line	Homo sapiens							H2AFZ-human	DNA					2012-03-06	ENCODE	see document		1, 2	1_1, 2_1	/files/ENCFF017QCL/, /files/ENCFF650RBB/, /files/ENCFF822OCY/, /files/ENCFF842IEZ/	1468585900	ENCODE Processing Pipeline	573c4193f7a08adefeae779e7802c85e	https://www.encodeproject.org/files/ENCFF441QMQ/@@download/ENCFF441QMQ.bigWig		released	s3://encode-public/2020/11/01/77714e7c-24cd-49da-8362-4ca9d4a3d21f/ENCFF441QMQ.bigWig	ENCODE4 v1.6.0 GRCh38	released
ENCFF135TMQ	bigWig	bigWig	fold change over control	GRCh38	ENCSR000AOO	TF ChIP-seq	/human-donors/ENCDO916IIE/	CL:0000127	astrocyte	primary cell	Homo sapiens							CTCF-human	DNA					2011-02-10	ENCODE	see document		1	1_1	/files/ENCFF375WYU/, /files/ENCFF167VMP/, /files/ENCFF638VDF/	455688573	ENCODE Processing Pipeline	0949fac915d189abdb8e992321d4ed2c	https://www.encodeproject.org/files/ENCFF135TMQ/@@download/ENCFF135TMQ.bigWig		released	s3://encode-public/2020/09/26/0fd65eed-8277-4a2f-80a0-127b55e5f03e/ENCFF135TMQ.bigWig	ENCODE4 v1.5.1 GRCh38	released
ENCFF837HAF	bigWig	bigWig	fold change over control	GRCh38	ENCSR000AOO	TF ChIP-seq	/human-donors/ENCDO916IIE/	CL:0000127	astrocyte	primary cell	Homo sapiens							CTCF-human	DNA					2011-02-10	ENCODE	see document		2	2_1	/files/ENCFF375WYU/, /files/ENCFF810BGH/, /files/ENCFF167VMP/	590605796	ENCODE Processing Pipeline	5d5535740a2313a5b28fc97f144f4746	https://www.encodeproject.org/files/ENCFF837HAF/@@download/ENCFF837HAF.bigWig		released	s3://encode-public/2020/09/26/824fa6e6-ac3c-4232-b074-418d2c640a56/ENCFF837HAF.bigWig	ENCODE4 v1.5.1 GRCh38	released
ENCFF714NPP	bigWig	bigWig	fold change over control	GRCh38	ENCSR000AOO	TF ChIP-seq	/human-donors/ENCDO916IIE/	CL:0000127	astrocyte	primary cell	Homo sapiens							CTCF-human	DNA					2011-02-10	ENCODE	see document		1, 2	1_1, 2_1	/files/ENCFF375WYU/, /files/ENCFF810BGH/, /files/ENCFF167VMP/, /files/ENCFF638VDF/	898785158	ENCODE Processing Pipeline	2c6a44c17965a829f30ff278c44242ac	https://www.encodeproject.org/files/ENCFF714NPP/@@download/ENCFF714NPP.bigWig		released	s3://encode-public/2020/09/26/51dd93dd-2907-46be-ac82-6e34d0a482c5/ENCFF714NPP.bigWig	ENCODE4 v1.5.1 GRCh38	released
ENCFF516HSR	bigWig	bigWig	fold change over control	GRCh38	ENCSR000ARL	Histone ChIP-seq	/human-donors/ENCDO268AAA/	CL:0000312	keratinocyte	primary cell	Homo sapiens							H2AFZ-human	DNA					2012-03-06	ENCODE	see document		2	2_1	/files/ENCFF008EQW/, /files/ENCFF316KUT/, /files/ENCFF425ERN/	571911951	ENCODE Processing Pipeline	d20ce1ef6225b071854a1b857e103932	https://www.encodeproject.org/files/ENCFF516HSR/@@download/ENCFF516HSR.bigWig		released	s3://encode-public/2020/11/01/3a9d1cca-c57d-4df8-b2d9-6e58b7c94e94/ENCFF516HSR.bigWig	ENCODE4 v1.6.0 GRCh38	released
ENCFF967KVY	bigWig	bigWig	fold change over control	GRCh38	ENCSR000ARL	Histone ChIP-seq	/human-donors/ENCDO268AAA/	CL:0000312	keratinocyte	primary cell	Homo sapiens							H2AFZ-human	DNA					2012-03-06	ENCODE	see document		1, 2	1_1, 2_1	/files/ENCFF008EQW/, /files/ENCFF137AJR/, /files/ENCFF316KUT/, /files/ENCFF425ERN/	953973262	ENCODE Processing Pipeline	696784130c5d2d6e2479e18e11b62e8c	https://www.encodeproject.org/files/ENCFF967KVY/@@download/ENCFF967KVY.bigWig		released	s3://encode-public/2020/11/01/cf14aea0-9682-4932-a271-f0824bcf29d1/ENCFF967KVY.bigWig	ENCODE4 v1.6.0 GRCh38	released
ENCFF085IEP	bigWig	bigWig	fold change over control	GRCh38	ENCSR000ARL	Histone ChIP-seq	/human-donors/ENCDO268AAA/	CL:0000312	keratinocyte	primary cell	Homo sapiens							H2AFZ-human	DNA					2012-03-06	ENCODE	see document		1	1_1	/files/ENCFF425ERN/, /files/ENCFF137AJR/, /files/ENCFF316KUT/	548865367	ENCODE Processing Pipeline	b63dc527bbb5f3e89ae792bef4dbe92d	https://www.encodeproject.org/files/ENCFF085IEP/@@download/ENCFF085IEP.bigWig		released	s3://encode-public/2020/11/01/985b0423-4622-4323-aec3-c24c6c5c728e/ENCFF085IEP.bigWig	ENCODE4 v1.6.0 GRCh38	released
ENCFF479XIQ	bigWig	bigWig	fold change over control	GRCh38	ENCSR000AKI	Histone ChIP-seq	/human-donors/ENCDO000AAK/	EFO:0002784	GM12878	cell line	Homo sapiens							H4K20me1-human	DNA					2011-02-10	ENCODE	see document		1, 2	1_1, 2_1	/files/ENCFF346JZP/, /files/ENCFF045SJL/, /files/ENCFF132EDT/, /files/ENCFF334NVA/	243244444	ENCODE Processing Pipeline	3ef4e069782ef68279140706418f43c3	https://www.encodeproject.org/files/ENCFF479XIQ/@@download/ENCFF479XIQ.bigWig		released	s3://encode-public/2020/11/01/4bbc818a-a2eb-4a09-8964-9cb56cb570d4/ENCFF479XIQ.bigWig	ENCODE4 v1.6.0 GRCh38	released
ENCFF150LOV	bigWig	bigWig	fold change over control	GRCh38	ENCSR000AKI	Histone ChIP-seq	/human-donors/ENCDO000AAK/	EFO:0002784	GM12878	cell line	Homo sapiens							H4K20me1-human	DNA					2011-02-10	ENCODE	see document		1	1_1	/files/ENCFF346JZP/, /files/ENCFF045SJL/, /files/ENCFF132EDT/	126227894	ENCODE Processing Pipeline	f51fc2a3cefadc83f21c2e2db20ea786	https://www.encodeproject.org/files/ENCFF150LOV/@@download/ENCFF150LOV.bigWig		released	s3://encode-public/2020/11/01/772e1391-19f4-4a21-8eaa-796b4c740923/ENCFF150LOV.bigWig	ENCODE4 v1.6.0 GRCh38	released
ENCFF069ZOX	bigWig	bigWig	fold change over control	GRCh38	ENCSR000AKI	Histone ChIP-seq	/human-donors/ENCDO000AAK/	EFO:0002784	GM12878	cell line	Homo sapiens							H4K20me1-human	DNA					2011-02-10	ENCODE	see document		2	2_1	/files/ENCFF346JZP/, /files/ENCFF045SJL/, /files/ENCFF334NVA/	144854562	ENCODE Processing Pipeline	73604d31159bcdd972396579b01e3738	https://www.encodeproject.org/files/ENCFF069ZOX/@@download/ENCFF069ZOX.bigWig		released	s3://encode-public/2020/11/01/e7afb6c9-0f60-41b5-9c37-d6f3e3bdde4b/ENCFF069ZOX.bigWig	ENCODE4 v1.6.0 GRCh38	released
ENCFF745WVB	bigWig	bigWig	fold change over control	GRCh38	ENCSR000AOT	Histone ChIP-seq	/human-donors/ENCDO916IIE/	CL:0000127	astrocyte	primary cell	Homo sapiens							H3K4me1-human	DNA					2011-02-10	ENCODE	see document		1	1_1	/files/ENCFF167VMP/, /files/ENCFF375WYU/, /files/ENCFF181DOI/	667778559	ENCODE Processing Pipeline	6a12253821d351287401d2babf33da85	https://www.encodeproject.org/files/ENCFF745WVB/@@download/ENCFF745WVB.bigWig		released	s3://encode-public/2020/10/30/4cbec9c5-7c5a-4890-841c-b74eb54f9f1b/ENCFF745WVB.bigWig	ENCODE4 v1.5.1 GRCh38	released
ENCFF595WIE	bigWig	bigWig	fold change over control	GRCh38	ENCSR000AOT	Histone ChIP-seq	/human-donors/ENCDO916IIE/	CL:0000127	astrocyte	primary cell	Homo sapiens							H3K4me1-human	DNA					2011-02-10	ENCODE	see document		2	2_1	/files/ENCFF167VMP/, /files/ENCFF668TEX/, /files/ENCFF375WYU/	579031666	ENCODE Processing Pipeline	39c3f03942af4620c7163b0fe2e545fa	https://www.encodeproject.org/files/ENCFF595WIE/@@download/ENCFF595WIE.bigWig		released	s3://encode-public/2020/10/30/5292dea6-e881-4877-8f7f-b7bd241a2c78/ENCFF595WIE.bigWig	ENCODE4 v1.5.1 GRCh38	released
ENCFF713TLU	bigWig	bigWig	fold change over control	GRCh38	ENCSR000AOT	Histone ChIP-seq	/human-donors/ENCDO916IIE/	CL:0000127	astrocyte	primary cell	Homo sapiens							H3K4me1-human	DNA					2011-02-10	ENCODE	see document		1, 2	1_1, 2_1	/files/ENCFF167VMP/, /files/ENCFF668TEX/, /files/ENCFF375WYU/, /files/ENCFF181DOI/	1005506944	ENCODE Processing Pipeline	8b2c58458d27a136dba58ca9360e3665	https://www.encodeproject.org/files/ENCFF713TLU/@@download/ENCFF713TLU.bigWig		released	s3://encode-public/2020/10/30/d4010a8d-34b8-4412-b275-048c68c7485c/ENCFF713TLU.bigWig	ENCODE4 v1.5.1 GRCh38	released
ENCFF375VEB	bigWig	bigWig	fold change over control	GRCh38	ENCSR000AOE	Histone ChIP-seq	/human-donors/ENCDO000AAB/	EFO:0002791	HeLa-S3	cell line	Homo sapiens							H3K4me2-human	DNA					2011-02-10	ENCODE	see document		1	1_1	/files/ENCFF842IEZ/, /files/ENCFF622IIB/, /files/ENCFF017QCL/	969972513	ENCODE Processing Pipeline	0981399551a13f60053dfefe404fb09b	https://www.encodeproject.org/files/ENCFF375VEB/@@download/ENCFF375VEB.bigWig		released	s3://encode-public/2020/11/01/89118e7b-c3de-492c-94d0-29442fa4d03e/ENCFF375VEB.bigWig	ENCODE4 v1.6.0 GRCh38	released
ENCFF146XSE	bigWig	bigWig	fold change over control	GRCh38	ENCSR000AOE	Histone ChIP-seq	/human-donors/ENCDO000AAB/	EFO:0002791	HeLa-S3	cell line	Homo sapiens							H3K4me2-human	DNA					2011-02-10	ENCODE	see document		2	2_1	/files/ENCFF842IEZ/, /files/ENCFF017QCL/, /files/ENCFF706FSX/	485259921	ENCODE Processing Pipeline	4bb7514235a294fac3c49658909b2c69	https://www.encodeproject.org/files/ENCFF146XSE/@@download/ENCFF146XSE.bigWig		released	s3://encode-public/2020/11/01/fe4c5361-ebe5-4702-9f09-96d5efb0f87f/ENCFF146XSE.bigWig	ENCODE4 v1.6.0 GRCh38	released
ENCFF648MSR	bigWig	bigWig	fold change over control	GRCh38	ENCSR000AOE	Histone ChIP-seq	/human-donors/ENCDO000AAB/	EFO:0002791	HeLa-S3	cell line	Homo sapiens							H3K4me2-human	DNA					2011-02-10	ENCODE	see document		1, 2	1_1, 2_1	/files/ENCFF842IEZ/, /files/ENCFF622IIB/, /files/ENCFF706FSX/, /files/ENCFF017QCL/	1160908359	ENCODE Processing Pipeline	0c7ee6c41d01ac392d59e9ac6692c5e9	https://www.encodeproject.org/files/ENCFF648MSR/@@download/ENCFF648MSR.bigWig		released	s3://encode-public/2020/11/01/8d4e105b-5539-4f75-a896-10b07d81393a/ENCFF648MSR.bigWig	ENCODE4 v1.6.0 GRCh38	released
ENCFF112YXL	bigWig	bigWig	read-depth normalized signal	GRCh38	ENCSR000EMJ	DNase-seq	/human-donors/ENCDO114AAA/	CL:0000236	B cell	primary cell	Homo sapiens								DNA					2011-10-19	ENCODE	see document		2	2_1	/files/ENCFF180EJG/, /files/ENCFF672ZRK/	555618810	ENCODE Processing Pipeline	a1ecf02fce1ca53670083f6407ef2eab	https://www.encodeproject.org/files/ENCFF112YXL/@@download/ENCFF112YXL.bigWig		released	s3://encode-public/2020/11/18/6d76f078-12b2-4a6b-9575-363992794c4b/ENCFF112YXL.bigWig	ENCODE4 v3.0.0-alpha.2 GRCh38	released
ENCFF452URQ	bigWig	bigWig	read-depth normalized signal	GRCh38	ENCSR000EMJ	DNase-seq	/human-donors/ENCDO114AAA/	CL:0000236	B cell	primary cell	Homo sapiens								DNA					2011-10-19	ENCODE	see document		1	1_1	/files/ENCFF180EJG/, /files/ENCFF868MNL/	693714310	ENCODE Processing Pipeline	1b6c3a38fac8576d1b3b98f29d04f13c	https://www.encodeproject.org/files/ENCFF452URQ/@@download/ENCFF452URQ.bigWig		released	s3://encode-public/2020/11/18/8ca5a226-11bc-4970-8c74-fba359fb464a/ENCFF452URQ.bigWig	ENCODE4 v3.0.0-alpha.2 GRCh38	released
ENCFF695FVR	bigWig	bigWig	fold change over control	GRCh38	ENCSR000ARJ	Histone ChIP-seq	/human-donors/ENCDO759UVX/	CL:0002551	fibroblast of dermis	primary cell	Homo sapiens							H4K20me1-human	DNA					2012-03-06	ENCODE	see document		3	3_1	/files/ENCFF259GEL/, /files/ENCFF934EYV/, /files/ENCFF550NYK/, /files/ENCFF156ACM/	341407792	ENCODE Processing Pipeline	91c93ca2f81a27148a586559afbd2633	https://www.encodeproject.org/files/ENCFF695FVR/@@download/ENCFF695FVR.bigWig		released	s3://encode-public/2020/11/12/64da75bb-b7b9-4f68-825d-94b94e82f798/ENCFF695FVR.bigWig	ENCODE4 v1.6.1 GRCh38	released
ENCFF828JPP	bigWig	bigWig	fold change over control	GRCh38	ENCSR000ARJ	Histone ChIP-seq	/human-donors/ENCDO759UVX/	CL:0002551	fibroblast of dermis	primary cell	Homo sapiens							H4K20me1-human	DNA					2012-03-06	ENCODE	see document		1	1_1	/files/ENCFF259GEL/, /files/ENCFF550NYK/, /files/ENCFF290BBE/, /files/ENCFF156ACM/	348421144	ENCODE Processing Pipeline	d6214dd62f4bddcd9fdca3c1cd27682f	https://www.encodeproject.org/files/ENCFF828JPP/@@download/ENCFF828JPP.bigWig		released	s3://encode-public/2020/11/12/f0c18ff1-267b-4d7c-a23f-287a60cc715d/ENCFF828JPP.bigWig	ENCODE4 v1.6.1 GRCh38	released
ENCFF016XSY	bigWig	bigWig	fold change over control	GRCh38	ENCSR000ARJ	Histone ChIP-seq	/human-donors/ENCDO759UVX/	CL:0002551	fibroblast of dermis	primary cell	Homo sapiens							H4K20me1-human	DNA					2012-03-06	ENCODE	see document		2	2_1	/files/ENCFF259GEL/, /files/ENCFF156ACM/, /files/ENCFF550NYK/, /files/ENCFF625YGE/	283295676	ENCODE Processing Pipeline	d3955a278706a71915aab59c154e0168	https://www.encodeproject.org/files/ENCFF016XSY/@@download/ENCFF016XSY.bigWig		released	s3://encode-public/2020/11/12/43d076a2-4b33-45c8-849f-0148e1031214/ENCFF016XSY.bigWig	ENCODE4 v1.6.1 GRCh38	released
ENCFF583QRX	bigWig	bigWig	fold change over control	GRCh38	ENCSR000ARJ	Histone ChIP-seq	/human-donors/ENCDO759UVX/	CL:0002551	fibroblast of dermis	primary cell	Homo sapiens							H4K20me1-human	DNA					2012-03-06	ENCODE	see document		1, 2, 3	1_1, 2_1, 3_1	/files/ENCFF259GEL/, /files/ENCFF934EYV/, /files/ENCFF290BBE/, /files/ENCFF625YGE/, /files/ENCFF156ACM/, /files/ENCFF550NYK/	757425893	ENCODE Processing Pipeline	4a3a3207b1b3ffb6afc3a8914a47feb3	https://www.encodeproject.org/files/ENCFF583QRX/@@download/ENCFF583QRX.bigWig		released	s3://encode-public/2020/11/12/d2968ee2-015f-4d46-bf69-b7a4b8b559af/ENCFF583QRX.bigWig	ENCODE4 v1.6.1 GRCh38	released
ENCFF078DZN	bigWig	bigWig	fold change over control	GRCh38	ENCSR000ASJ	Histone ChIP-seq	/human-donors/ENCDO265AAA/	CL:0001054	CD14-positive monocyte	primary cell	Homo sapiens							H3K27ac-human	DNA					2012-08-06	ENCODE	see document		2	2_1	/files/ENCFF531CAD/, /files/ENCFF662FMZ/, /files/ENCFF014BCD/, /files/ENCFF421DXL/	584069004	ENCODE Processing Pipeline	f3142de04505b7ba54f8f332537d312b	https://www.encodeproject.org/files/ENCFF078DZN/@@download/ENCFF078DZN.bigWig		released	s3://encode-public/2020/09/30/72036186-f65a-4864-9fee-5f18b100ba24/ENCFF078DZN.bigWig	ENCODE4 v1.5.1 GRCh38	released
ENCFF948MET	bigWig	bigWig	fold change over control	GRCh38	ENCSR000ASJ	Histone ChIP-seq	/human-donors/ENCDO265AAA/	CL:0001054	CD14-positive monocyte	primary cell	Homo sapiens							H3K27ac-human	DNA					2012-08-06	ENCODE	see document		1	1_1	/files/ENCFF531CAD/, /files/ENCFF662FMZ/, /files/ENCFF872QFO/, /files/ENCFF421DXL/	640680663	ENCODE Processing Pipeline	018e4bb220f248420fee6e3dd75304a1	https://www.encodeproject.org/files/ENCFF948MET/@@download/ENCFF948MET.bigWig		released	s3://encode-public/2020/09/30/f31db871-7db7-4a89-bbf5-ee1c36c3bcdc/ENCFF948MET.bigWig	ENCODE4 v1.5.1 GRCh38	released
ENCFF184NWF	bigWig	bigWig	fold change over control	GRCh38	ENCSR000ASJ	Histone ChIP-seq	/human-donors/ENCDO265AAA/	CL:0001054	CD14-positive monocyte	primary cell	Homo sapiens							H3K27ac-human	DNA					2012-08-06	ENCODE	see document		1, 2	1_1, 2_1	/files/ENCFF872QFO/, /files/ENCFF014BCD/, /files/ENCFF421DXL/, /files/ENCFF531CAD/, /files/ENCFF662FMZ/	937676936	ENCODE Processing Pipeline	c28dcae4ecc182e7e7f0d6efc58629c8	https://www.encodeproject.org/files/ENCFF184NWF/@@download/ENCFF184NWF.bigWig		released	s3://encode-public/2020/09/30/f297a004-a70e-470e-9fa4-bb3409f794f6/ENCFF184NWF.bigWig	ENCODE4 v1.5.1 GRCh38	released
ENCFF586PRJ	bigWig	bigWig	fold change over control	GRCh38	ENCSR000ASK	Histone ChIP-seq	/human-donors/ENCDO265AAA/	CL:0001054	CD14-positive monocyte	primary cell	Homo sapiens							H3K27me3-human	DNA					2012-08-06	ENCODE	see document		1	1_1	/files/ENCFF531CAD/, /files/ENCFF421DXL/, /files/ENCFF785GAD/, /files/ENCFF662FMZ/	611346705	ENCODE Processing Pipeline	679ac44c751ec2afbf91ca8f0817e841	https://www.encodeproject.org/files/ENCFF586PRJ/@@download/ENCFF586PRJ.bigWig		released	s3://encode-public/2020/11/01/c482dde1-cb3d-4e08-b004-0706be805152/ENCFF586PRJ.bigWig	ENCODE4 v1.6.0 GRCh38	released
ENCFF840DRQ	bigWig	bigWig	fold change over control	GRCh38	ENCSR000ASK	Histone ChIP-seq	/human-donors/ENCDO265AAA/	CL:0001054	CD14-positive monocyte	primary cell	Homo sapiens							H3K27me3-human	DNA					2012-08-06	ENCODE	see document		2	2_1	/files/ENCFF630ANH/, /files/ENCFF531CAD/, /files/ENCFF421DXL/, /files/ENCFF662FMZ/	336931647	ENCODE Processing Pipeline	aa258ae2bdd8d2c66e29c1c469a5e0ec	https://www.encodeproject.org/files/ENCFF840DRQ/@@download/ENCFF840DRQ.bigWig		released	s3://encode-public/2020/11/01/f27b8927-19f6-4246-8a01-5f2f1b17dd23/ENCFF840DRQ.bigWig	ENCODE4 v1.6.0 GRCh38	released
ENCFF759NGN	bigWig	bigWig	fold change over control	GRCh38	ENCSR000ASK	Histone ChIP-seq	/human-donors/ENCDO265AAA/	CL:0001054	CD14-positive monocyte	primary cell	Homo sapiens							H3K27me3-human	DNA					2012-08-06	ENCODE	see document		1, 2	1_1, 2_1	/files/ENCFF531CAD/, /files/ENCFF785GAD/, /files/ENCFF662FMZ/, /files/ENCFF630ANH/, /files/ENCFF421DXL/	823308787	ENCODE Processing Pipeline	dd0c017b43f3f44b46f1aa4170547eec	https://www.encodeproject.org/files/ENCFF759NGN/@@download/ENCFF759NGN.bigWig		released	s3://encode-public/2020/11/01/073252bc-0661-4c7c-99d1-42d5b94cfa0a/ENCFF759NGN.bigWig	ENCODE4 v1.6.0 GRCh38	released
ENCFF070MLY	bigWig	bigWig	fold change over control	GRCh38	ENCSR000ASM	Histone ChIP-seq	/human-donors/ENCDO265AAA/	CL:0001054	CD14-positive monocyte	primary cell	Homo sapiens							H3K4me1-human	DNA					2012-08-06	ENCODE	see document		1, 2	1_1, 2_1	/files/ENCFF573MNS/, /files/ENCFF662FMZ/, /files/ENCFF531CAD/, /files/ENCFF421DXL/, /files/ENCFF141KHX/	542579250	ENCODE Processing Pipeline	3636ae42ce8ec1ec01c15ec5f0f15e97	https://www.encodeproject.org/files/ENCFF070MLY/@@download/ENCFF070MLY.bigWig		released	s3://encode-public/2020/10/29/8940f837-6a6b-4f17-9e20-7342642a935c/ENCFF070MLY.bigWig	ENCODE4 v1.5.1 GRCh38	released
ENCFF669AVC	bigWig	bigWig	fold change over control	GRCh38	ENCSR000ASM	Histone ChIP-seq	/human-donors/ENCDO265AAA/	CL:0001054	CD14-positive monocyte	primary cell	Homo sapiens							H3K4me1-human	DNA					2012-08-06	ENCODE	see document		1	1_1	/files/ENCFF662FMZ/, /files/ENCFF421DXL/, /files/ENCFF531CAD/, /files/ENCFF141KHX/	333427334	ENCODE Processing Pipeline	4c35930400cf0259cba070f3798635f7	https://www.encodeproject.org/files/ENCFF669AVC/@@download/ENCFF669AVC.bigWig		released	s3://encode-public/2020/10/29/2e348712-5249-4dbf-8dbc-5d4655252606/ENCFF669AVC.bigWig	ENCODE4 v1.5.1 GRCh38	released
ENCFF281FSL	bigWig	bigWig	fold change over control	GRCh38	ENCSR000ASM	Histone ChIP-seq	/human-donors/ENCDO265AAA/	CL:0001054	CD14-positive monocyte	primary cell	Homo sapiens							H3K4me1-human	DNA					2012-08-06	ENCODE	see document		2	2_1	/files/ENCFF573MNS/, /files/ENCFF421DXL/, /files/ENCFF531CAD/, /files/ENCFF662FMZ/	350456312	ENCODE Processing Pipeline	3bcf9df14a61660b78ff81015f45cc5f	https://www.encodeproject.org/files/ENCFF281FSL/@@download/ENCFF281FSL.bigWig		released	s3://encode-public/2020/10/29/ad2d892c-5ce6-481e-9515-53965a30f298/ENCFF281FSL.bigWig	ENCODE4 v1.5.1 GRCh38	released
ENCFF542NOO	bigWig	bigWig	fold change over control	GRCh38	ENCSR000AMQ	Histone ChIP-seq	/human-donors/ENCDO000AAC/	EFO:0001187	HepG2	cell line	Homo sapiens							H4K20me1-human	DNA					2011-02-10	ENCODE	see document		2	2_1	/files/ENCFF245IFK/, /files/ENCFF856IEI/, /files/ENCFF539MTH/, /files/ENCFF042DLI/	608528471	ENCODE Processing Pipeline	2cf3fbb37d80e50ac0d58c5742f34f3f	https://www.encodeproject.org/files/ENCFF542NOO/@@download/ENCFF542NOO.bigWig		released	s3://encode-public/2020/11/01/db38318e-8363-4219-a7aa-b3764683b6cb/ENCFF542NOO.bigWig	ENCODE4 v1.6.0 GRCh38	released
ENCFF834KRO	bigWig	bigWig	fold change over control	GRCh38	ENCSR000AMQ	Histone ChIP-seq	/human-donors/ENCDO000AAC/	EFO:0001187	HepG2	cell line	Homo sapiens							H4K20me1-human	DNA					2011-02-10	ENCODE	see document		1	1_1	/files/ENCFF794BQI/, /files/ENCFF245IFK/, /files/ENCFF856IEI/, /files/ENCFF539MTH/	784297637	ENCODE Processing Pipeline	c3ce084fcea7378507be1c9953970775	https://www.encodeproject.org/files/ENCFF834KRO/@@download/ENCFF834KRO.bigWig		released	s3://encode-public/2020/11/01/31db9759-7a8d-4f32-8053-2cf591afc39b/ENCFF834KRO.bigWig	ENCODE4 v1.6.0 GRCh38	released
ENCFF330AIV	bigWig	bigWig	fold change over control	GRCh38	ENCSR000AMQ	Histone ChIP-seq	/human-donors/ENCDO000AAC/	EFO:0001187	HepG2	cell line	Homo sapiens							H4K20me1-human	DNA					2011-02-10	ENCODE	see document		1, 2	1_1, 2_1	/files/ENCFF245IFK/, /files/ENCFF794BQI/, /files/ENCFF856IEI/, /files/ENCFF042DLI/, /files/ENCFF539MTH/	1054107135	ENCODE Processing Pipeline	51a46a8bac6df3a4f25c8f312c3a2ba6	https://www.encodeproject.org/files/ENCFF330AIV/@@download/ENCFF330AIV.bigWig		released	s3://encode-public/2020/11/01/7114560c-2bec-42d5-8e3c-426d1b86c9e7/ENCFF330AIV.bigWig	ENCODE4 v1.6.0 GRCh38	released
ENCFF211IYB	bigWig	bigWig	fold change over control	GRCh38	ENCSR375IXS	Histone ChIP-seq	/human-donors/ENCDO336AAA/	CL:0000103	bipolar neuron	in vitro differentiated cells	Homo sapiens	doxycycline hyclate	0.5 Î¼g/mL	4 day				H3K36me3-human	DNA					2016-05-04	ENCODE	sonication (generic)	200-600	2	2_1	/files/ENCFF956GLJ/, /files/ENCFF724NFX/, /files/ENCFF687LIL/	2146272387	ENCODE Processing Pipeline	f3564b0b89cca87b9a57685935d38d2c	https://www.encodeproject.org/files/ENCFF211IYB/@@download/ENCFF211IYB.bigWig		released	s3://encode-public/2016/11/04/edb1c0bb-1887-4b27-9f6e-e5321fabe06c/ENCFF211IYB.bigWig	ENCODE3 GRCh38	released
ENCFF550MIW	bigWig	bigWig	fold change over control	GRCh38	ENCSR375IXS	Histone ChIP-seq	/human-donors/ENCDO336AAA/	CL:0000103	bipolar neuron	in vitro differentiated cells	Homo sapiens	doxycycline hyclate	0.5 Î¼g/mL	4 day				H3K36me3-human	DNA					2016-05-04	ENCODE	sonication (generic)	200-600	1	1_1	/files/ENCFF956GLJ/, /files/ENCFF258MNP/, /files/ENCFF687LIL/	2115794592	ENCODE Processing Pipeline	627cdc6270360fe500d7a589fbe1b104	https://www.encodeproject.org/files/ENCFF550MIW/@@download/ENCFF550MIW.bigWig		released	s3://encode-public/2016/11/04/123d70e8-3cbd-484f-8014-de2498df48af/ENCFF550MIW.bigWig	ENCODE3 GRCh38	released
ENCFF643URD	bigWig	bigWig	fold change over control	GRCh38	ENCSR375IXS	Histone ChIP-seq	/human-donors/ENCDO336AAA/	CL:0000103	bipolar neuron	in vitro differentiated cells	Homo sapiens	doxycycline hyclate	0.5 Î¼g/mL	4 day				H3K36me3-human	DNA					2016-05-04	ENCODE	sonication (generic)	200-600	1, 2	1_1, 2_1	/files/ENCFF956GLJ/, /files/ENCFF258MNP/, /files/ENCFF724NFX/, /files/ENCFF687LIL/	2817878534	ENCODE Processing Pipeline	f387ac093c2e47861ece9eacadeb94f9	https://www.encodeproject.org/files/ENCFF643URD/@@download/ENCFF643URD.bigWig		released	s3://encode-public/2016/11/04/b0b0a8dc-ac42-427a-8104-04af8ebb8624/ENCFF643URD.bigWig	ENCODE3 GRCh38	released
ENCFF218DKI	bigWig	bigWig	fold change over control	GRCh38	ENCSR000DTQ	Histone ChIP-seq	/human-donors/ENCDO000ABE/	EFO:0002824	HCT116	cell line	Homo sapiens							H3K4me3-human	DNA					2011-02-11	ENCODE	see document		1	1_1	/files/ENCFF638MIK/, /files/ENCFF013LEY/	261148151	ENCODE Processing Pipeline	9095c52d507413c6a9c695f10b104b5e	https://www.encodeproject.org/files/ENCFF218DKI/@@download/ENCFF218DKI.bigWig		released	s3://encode-public/2020/09/29/72253eb8-97b3-454b-9f53-4fa90dec5068/ENCFF218DKI.bigWig	ENCODE4 v1.5.1 GRCh38	released
ENCFF184EQN	bigWig	bigWig	fold change over control	GRCh38	ENCSR000DTQ	Histone ChIP-seq	/human-donors/ENCDO000ABE/	EFO:0002824	HCT116	cell line	Homo sapiens							H3K4me3-human	DNA					2011-02-11	ENCODE	see document		2	2_1	/files/ENCFF638MIK/, /files/ENCFF178XNO/	314482414	ENCODE Processing Pipeline	7527a09a05585d177f978ba39837fa91	https://www.encodeproject.org/files/ENCFF184EQN/@@download/ENCFF184EQN.bigWig		released	s3://encode-public/2020/09/29/4de2d4db-5968-4cc6-b167-dd63dff38b98/ENCFF184EQN.bigWig	ENCODE4 v1.5.1 GRCh38	released
ENCFF964OOU	bigWig	bigWig	fold change over control	GRCh38	ENCSR000DTQ	Histone ChIP-seq	/human-donors/ENCDO000ABE/	EFO:0002824	HCT116	cell line	Homo sapiens							H3K4me3-human	DNA					2011-02-11	ENCODE	see document		1, 2	1_1, 2_1	/files/ENCFF638MIK/, /files/ENCFF013LEY/, /files/ENCFF178XNO/	486526266	ENCODE Processing Pipeline	140c5b7b884b7aad8daa85a858097cec	https://www.encodeproject.org/files/ENCFF964OOU/@@download/ENCFF964OOU.bigWig		released	s3://encode-public/2020/09/29/b51120e9-04f9-4079-98d4-473fe1d46b3d/ENCFF964OOU.bigWig	ENCODE4 v1.5.1 GRCh38	released
ENCFF170MMA	bigWig	bigWig	fold change over control	GRCh38	ENCSR000ATD	Histone ChIP-seq	/human-donors/ENCDO000AAC/	EFO:0001187	HepG2	cell line	Homo sapiens							H3K9me3-human	DNA					2012-08-06	ENCODE	see document		2	2_1	/files/ENCFF245IFK/, /files/ENCFF539MTH/, /files/ENCFF856IEI/, /files/ENCFF044CBD/	1372526800	ENCODE Processing Pipeline	393eb862c2655d8e95ce8cfd39151cda	https://www.encodeproject.org/files/ENCFF170MMA/@@download/ENCFF170MMA.bigWig		released	s3://encode-public/2020/10/30/4e39b115-cabf-42d5-81cc-cb6fadae9a93/ENCFF170MMA.bigWig	ENCODE4 v1.5.1 GRCh38	released
ENCFF290MPO	bigWig	bigWig	fold change over control	GRCh38	ENCSR000ATD	Histone ChIP-seq	/human-donors/ENCDO000AAC/	EFO:0001187	HepG2	cell line	Homo sapiens							H3K9me3-human	DNA					2012-08-06	ENCODE	see document		1	1_1	/files/ENCFF245IFK/, /files/ENCFF539MTH/, /files/ENCFF856IEI/, /files/ENCFF828OFD/	1249783235	ENCODE Processing Pipeline	959ca6d88efa3901cae6d7bedbcd7d34	https://www.encodeproject.org/files/ENCFF290MPO/@@download/ENCFF290MPO.bigWig		released	s3://encode-public/2020/10/30/21eda727-421e-4459-95b7-c7649a2a911a/ENCFF290MPO.bigWig	ENCODE4 v1.5.1 GRCh38	released
ENCFF754ROM	bigWig	bigWig	fold change over control	GRCh38	ENCSR000ATD	Histone ChIP-seq	/human-donors/ENCDO000AAC/	EFO:0001187	HepG2	cell line	Homo sapiens							H3K9me3-human	DNA					2012-08-06	ENCODE	see document		1, 2	1_1, 2_1	/files/ENCFF245IFK/, /files/ENCFF856IEI/, /files/ENCFF539MTH/, /files/ENCFF828OFD/, /files/ENCFF044CBD/	1855259470	ENCODE Processing Pipeline	ea009869cff947584effc7c606ec8c0d	https://www.encodeproject.org/files/ENCFF754ROM/@@download/ENCFF754ROM.bigWig		released	s3://encode-public/2020/10/30/b59fa41f-b150-4d19-98b4-a365fde70d66/ENCFF754ROM.bigWig	ENCODE4 v1.5.1 GRCh38	released
ENCFF286WRJ	bigWig	bigWig	fold change over control	GRCh38	ENCSR000AKV	Histone ChIP-seq	/human-donors/ENCDO000AAD/	EFO:0002067	K562	cell line	Homo sapiens							H3K9ac-human	DNA					2011-02-10	ENCODE	see document		1, 2	1_1, 2_1	/files/ENCFF666YXZ/, /files/ENCFF226FKB/, /files/ENCFF420ARY/, /files/ENCFF505NMT/, /files/ENCFF149MXA/	621180532	ENCODE Processing Pipeline	ccd7b8c413fdb998ffd799ec52dd5098	https://www.encodeproject.org/files/ENCFF286WRJ/@@download/ENCFF286WRJ.bigWig		released	s3://encode-public/2020/11/12/5b9a5ed1-5cb0-4b55-9029-6887479f8fc3/ENCFF286WRJ.bigWig	ENCODE4 v1.6.1 GRCh38	released
ENCFF236VCK	bigWig	bigWig	fold change over control	GRCh38	ENCSR000AKV	Histone ChIP-seq	/human-donors/ENCDO000AAD/	EFO:0002067	K562	cell line	Homo sapiens							H3K9ac-human	DNA					2011-02-10	ENCODE	see document		1	1_1	/files/ENCFF149MXA/, /files/ENCFF226FKB/, /files/ENCFF420ARY/, /files/ENCFF666YXZ/	435676003	ENCODE Processing Pipeline	6f4dae050cad3ea9a661322a8ce0bded	https://www.encodeproject.org/files/ENCFF236VCK/@@download/ENCFF236VCK.bigWig		released	s3://encode-public/2020/11/12/6246b309-713e-4fa3-beed-b3c30b4ed3eb/ENCFF236VCK.bigWig	ENCODE4 v1.6.1 GRCh38	released
ENCFF650QTM	bigWig	bigWig	fold change over control	GRCh38	ENCSR000AKV	Histone ChIP-seq	/human-donors/ENCDO000AAD/	EFO:0002067	K562	cell line	Homo sapiens							H3K9ac-human	DNA					2011-02-10	ENCODE	see document		2	2_1	/files/ENCFF666YXZ/, /files/ENCFF226FKB/, /files/ENCFF420ARY/, /files/ENCFF505NMT/	320139365	ENCODE Processing Pipeline	d40210f7e59e242b02807b9d2b7a245b	https://www.encodeproject.org/files/ENCFF650QTM/@@download/ENCFF650QTM.bigWig		released	s3://encode-public/2020/11/12/02361d89-351e-4260-80b4-a36d5d097546/ENCFF650QTM.bigWig	ENCODE4 v1.6.1 GRCh38	released
ENCFF602YAN	bigWig	bigWig	fold change over control	GRCh38	ENCSR060WGK	Histone ChIP-seq	/human-donors/ENCDO351AAA/	EFO:0006711	OCI-LY7	cell line	Homo sapiens							H3K4me1-human	DNA					2014-07-11	ENCODE	sonication (generic)	200-600	2	2_1	/files/ENCFF100UUK/, /files/ENCFF317ZWU/, /files/ENCFF139BHA/	822414632	ENCODE Processing Pipeline	ea716df7c84f4e551e915140af5a8ebb	https://www.encodeproject.org/files/ENCFF602YAN/@@download/ENCFF602YAN.bigWig		released	s3://encode-public/2020/10/29/4ec24935-f69d-438e-92a0-f3d44f8c3a9e/ENCFF602YAN.bigWig	ENCODE4 v1.5.1 GRCh38	released
ENCFF416ZBM	bigWig	bigWig	fold change over control	GRCh38	ENCSR060WGK	Histone ChIP-seq	/human-donors/ENCDO351AAA/	EFO:0006711	OCI-LY7	cell line	Homo sapiens							H3K4me1-human	DNA					2014-07-11	ENCODE	sonication (generic)	200-600	1	1_1	/files/ENCFF365HMS/, /files/ENCFF139BHA/, /files/ENCFF317ZWU/	286638671	ENCODE Processing Pipeline	8756548f97cdeffc78cb8264bd7f9f16	https://www.encodeproject.org/files/ENCFF416ZBM/@@download/ENCFF416ZBM.bigWig		released	s3://encode-public/2020/10/29/e85c9e8c-198a-4c3c-862b-74743422fa9d/ENCFF416ZBM.bigWig	ENCODE4 v1.5.1 GRCh38	released
ENCFF744VPV	bigWig	bigWig	fold change over control	GRCh38	ENCSR060WGK	Histone ChIP-seq	/human-donors/ENCDO351AAA/	EFO:0006711	OCI-LY7	cell line	Homo sapiens							H3K4me1-human	DNA					2014-07-11	ENCODE	sonication (generic)	200-600	1, 2	1_1, 2_1	/files/ENCFF365HMS/, /files/ENCFF100UUK/, /files/ENCFF317ZWU/, /files/ENCFF139BHA/	927813485	ENCODE Processing Pipeline	2e79176661b80b7038fb06df836bd451	https://www.encodeproject.org/files/ENCFF744VPV/@@download/ENCFF744VPV.bigWig		released	s3://encode-public/2020/10/29/9887f732-d4bb-44a9-b942-4c5d370520f8/ENCFF744VPV.bigWig	ENCODE4 v1.5.1 GRCh38	released
ENCFF388GUU	bigWig	bigWig	fold change over control	GRCh38	ENCSR000ARM	Histone ChIP-seq	/human-donors/ENCDO268AAA/	CL:0000312	keratinocyte	primary cell	Homo sapiens							H3K79me2-human	DNA					2012-03-06	ENCODE	see document		1, 2	1_1, 2_1	/files/ENCFF042SWH/, /files/ENCFF421LAV/, /files/ENCFF425ERN/, /files/ENCFF316KUT/	682476067	ENCODE Processing Pipeline	d46382aa406dd531970d37258c396803	https://www.encodeproject.org/files/ENCFF388GUU/@@download/ENCFF388GUU.bigWig		released	s3://encode-public/2020/11/01/86a17471-5adc-4dbd-ae3f-9a4652ac87ba/ENCFF388GUU.bigWig	ENCODE4 v1.6.0 GRCh38	released
ENCFF895MDO	bigWig	bigWig	fold change over control	GRCh38	ENCSR000ARM	Histone ChIP-seq	/human-donors/ENCDO268AAA/	CL:0000312	keratinocyte	primary cell	Homo sapiens							H3K79me2-human	DNA					2012-03-06	ENCODE	see document		1	1_1	/files/ENCFF316KUT/, /files/ENCFF421LAV/, /files/ENCFF425ERN/	388074717	ENCODE Processing Pipeline	05d8334467c2c70dfd17f77d1c2f0c9c	https://www.encodeproject.org/files/ENCFF895MDO/@@download/ENCFF895MDO.bigWig		released	s3://encode-public/2020/11/01/67a914d5-4fb8-45c6-bee1-3524c9e3e38f/ENCFF895MDO.bigWig	ENCODE4 v1.6.0 GRCh38	released
ENCFF461TRW	bigWig	bigWig	fold change over control	GRCh38	ENCSR000ARM	Histone ChIP-seq	/human-donors/ENCDO268AAA/	CL:0000312	keratinocyte	primary cell	Homo sapiens							H3K79me2-human	DNA					2012-03-06	ENCODE	see document		2	2_1	/files/ENCFF042SWH/, /files/ENCFF425ERN/, /files/ENCFF316KUT/	402284487	ENCODE Processing Pipeline	12304497043ae361068af834b26b57fe	https://www.encodeproject.org/files/ENCFF461TRW/@@download/ENCFF461TRW.bigWig		released	s3://encode-public/2020/11/01/742ad8d9-6add-48a5-85e7-8a31b262ccd6/ENCFF461TRW.bigWig	ENCODE4 v1.6.0 GRCh38	released
ENCFF113VII	bigWig	bigWig	read-depth normalized signal	GRCh38	ENCSR149XIL	DNase-seq	/human-donors/ENCDO000AAC/	EFO:0001187	HepG2	cell line	Homo sapiens								DNA					2015-08-18	ENCODE			2	2_1	/files/ENCFF839SPF/, /files/ENCFF180EJG/	712719258	ENCODE Processing Pipeline	0a759a5190a76cc68d9f81b44a8e8938	https://www.encodeproject.org/files/ENCFF113VII/@@download/ENCFF113VII.bigWig		released	s3://encode-public/2020/09/24/b6ad9c75-9865-4986-a447-f6b7b07176b0/ENCFF113VII.bigWig	ENCODE4 v3.0.0-alpha.2 GRCh38	released
ENCFF546MZK	bigWig	bigWig	read-depth normalized signal	GRCh38	ENCSR149XIL	DNase-seq	/human-donors/ENCDO000AAC/	EFO:0001187	HepG2	cell line	Homo sapiens								DNA					2015-08-18	ENCODE			1	1_1	/files/ENCFF180EJG/, /files/ENCFF474LSZ/	613388362	ENCODE Processing Pipeline	855cfc207465beaacbe4d564187c5262	https://www.encodeproject.org/files/ENCFF546MZK/@@download/ENCFF546MZK.bigWig		released	s3://encode-public/2020/09/24/93fa54ce-2b55-43ff-bc8e-0e4a6b5186ee/ENCFF546MZK.bigWig	ENCODE4 v3.0.0-alpha.2 GRCh38	released
ENCFF254VOR	bigWig	bigWig	fold change over control	GRCh38	ENCSR000APN	Histone ChIP-seq	/human-donors/ENCDO759UVX/	CL:0002551	fibroblast of dermis	primary cell	Homo sapiens							H3K27ac-human	DNA					2011-02-10	ENCODE	see document		2	2_1	/files/ENCFF156ACM/, /files/ENCFF259GEL/, /files/ENCFF550NYK/, /files/ENCFF754VWN/	846421466	ENCODE Processing Pipeline	99124193f0babfa097f9c6b35980bec4	https://www.encodeproject.org/files/ENCFF254VOR/@@download/ENCFF254VOR.bigWig		released	s3://encode-public/2020/09/30/6d95b0f4-6eae-427e-8942-88847b7b8c00/ENCFF254VOR.bigWig	ENCODE4 v1.5.1 GRCh38	released
ENCFF411OBU	bigWig	bigWig	fold change over control	GRCh38	ENCSR000APN	Histone ChIP-seq	/human-donors/ENCDO759UVX/	CL:0002551	fibroblast of dermis	primary cell	Homo sapiens							H3K27ac-human	DNA					2011-02-10	ENCODE	see document		1	1_1	/files/ENCFF156ACM/, /files/ENCFF259GEL/, /files/ENCFF248BGR/, /files/ENCFF550NYK/	296636988	ENCODE Processing Pipeline	bf2b607ddbd0822c94efea60e22dbaee	https://www.encodeproject.org/files/ENCFF411OBU/@@download/ENCFF411OBU.bigWig		released	s3://encode-public/2020/09/30/34720ca7-c6f3-43d1-87ed-97758be302c3/ENCFF411OBU.bigWig	ENCODE4 v1.5.1 GRCh38	released
ENCFF500IPG	bigWig	bigWig	fold change over control	GRCh38	ENCSR000APN	Histone ChIP-seq	/human-donors/ENCDO759UVX/	CL:0002551	fibroblast of dermis	primary cell	Homo sapiens							H3K27ac-human	DNA					2011-02-10	ENCODE	see document		1, 2	1_1, 2_1	/files/ENCFF259GEL/, /files/ENCFF248BGR/, /files/ENCFF550NYK/, /files/ENCFF156ACM/, /files/ENCFF754VWN/	975188491	ENCODE Processing Pipeline	162e80ad3ad1a5f412b7ae9ef625d93b	https://www.encodeproject.org/files/ENCFF500IPG/@@download/ENCFF500IPG.bigWig		released	s3://encode-public/2020/09/30/dba697c7-e22f-4ffa-9d06-6c9d7c660bbd/ENCFF500IPG.bigWig	ENCODE4 v1.5.1 GRCh38	released
ENCFF254FRH	bigWig	bigWig	fold change over control	GRCh38	ENCSR000EGM	TF ChIP-seq	/human-donors/ENCDO000AAD/	EFO:0002067	K562	cell line	Homo sapiens							CTCF-human	DNA					2012-05-14	ENCODE	see document		1	1_1	/files/ENCFF172KOJ/, /files/ENCFF396DTD/	436181366	ENCODE Processing Pipeline	ea97725771cef97f1f14d7d478c13c66	https://www.encodeproject.org/files/ENCFF254FRH/@@download/ENCFF254FRH.bigWig		released	s3://encode-public/2020/09/25/bd556364-bab9-493e-a698-e39cd20f7d27/ENCFF254FRH.bigWig	ENCODE4 v1.5.1 GRCh38	released
ENCFF682MFJ	bigWig	bigWig	fold change over control	GRCh38	ENCSR000EGM	TF ChIP-seq	/human-donors/ENCDO000AAD/	EFO:0002067	K562	cell line	Homo sapiens							CTCF-human	DNA					2012-05-14	ENCODE	see document		1, 2	1_1, 2_1	/files/ENCFF265ZSP/, /files/ENCFF172KOJ/, /files/ENCFF396DTD/	739750131	ENCODE Processing Pipeline	85d87e61e8bf715abadd94b89adfc9ce	https://www.encodeproject.org/files/ENCFF682MFJ/@@download/ENCFF682MFJ.bigWig		released	s3://encode-public/2020/09/25/694603d6-5903-45ed-b72b-8ac7d6657423/ENCFF682MFJ.bigWig	ENCODE4 v1.5.1 GRCh38	released
ENCFF952NHK	bigWig	bigWig	fold change over control	GRCh38	ENCSR000EGM	TF ChIP-seq	/human-donors/ENCDO000AAD/	EFO:0002067	K562	cell line	Homo sapiens							CTCF-human	DNA					2012-05-14	ENCODE	see document		2	2_1	/files/ENCFF265ZSP/, /files/ENCFF396DTD/	446511611	ENCODE Processing Pipeline	5b40f9c00d3c02db78fa8f89d7d97e67	https://www.encodeproject.org/files/ENCFF952NHK/@@download/ENCFF952NHK.bigWig		released	s3://encode-public/2020/09/25/a1387556-946f-45f0-9a48-af60225d577c/ENCFF952NHK.bigWig	ENCODE4 v1.5.1 GRCh38	released
ENCFF868WKU	bigWig	bigWig	fold change over control	GRCh38	ENCSR000ASO	Histone ChIP-seq	/human-donors/ENCDO265AAA/	CL:0001054	CD14-positive monocyte	primary cell	Homo sapiens							H3K79me2-human	DNA					2012-08-06	ENCODE	see document		1, 2	1_1, 2_1	/files/ENCFF463WUU/, /files/ENCFF662FMZ/, /files/ENCFF531CAD/, /files/ENCFF421DXL/, /files/ENCFF159LCH/	672780353	ENCODE Processing Pipeline	feb6c21c61e31a17eba8f1bb42cf00c1	https://www.encodeproject.org/files/ENCFF868WKU/@@download/ENCFF868WKU.bigWig		released	s3://encode-public/2020/11/01/ce40f8e3-be34-4fe2-b883-55d2366d54fd/ENCFF868WKU.bigWig	ENCODE4 v1.6.0 GRCh38	released
ENCFF451RBS	bigWig	bigWig	fold change over control	GRCh38	ENCSR000ASO	Histone ChIP-seq	/human-donors/ENCDO265AAA/	CL:0001054	CD14-positive monocyte	primary cell	Homo sapiens							H3K79me2-human	DNA					2012-08-06	ENCODE	see document		1	1_1	/files/ENCFF159LCH/, /files/ENCFF531CAD/, /files/ENCFF662FMZ/, /files/ENCFF421DXL/	438295536	ENCODE Processing Pipeline	13da30822e3d64947728b37e13387073	https://www.encodeproject.org/files/ENCFF451RBS/@@download/ENCFF451RBS.bigWig		released	s3://encode-public/2020/11/01/697c0e2b-287e-4a49-b939-b36f6adcc5f7/ENCFF451RBS.bigWig	ENCODE4 v1.6.0 GRCh38	released
ENCFF464AAD	bigWig	bigWig	fold change over control	GRCh38	ENCSR000ASO	Histone ChIP-seq	/human-donors/ENCDO265AAA/	CL:0001054	CD14-positive monocyte	primary cell	Homo sapiens							H3K79me2-human	DNA					2012-08-06	ENCODE	see document		2	2_1	/files/ENCFF662FMZ/, /files/ENCFF463WUU/, /files/ENCFF531CAD/, /files/ENCFF421DXL/	377275615	ENCODE Processing Pipeline	6cef0239e67c598546a91caa71942745	https://www.encodeproject.org/files/ENCFF464AAD/@@download/ENCFF464AAD.bigWig		released	s3://encode-public/2020/11/01/738d2ad0-58bd-4625-919c-ceba83e646a9/ENCFF464AAD.bigWig	ENCODE4 v1.6.0 GRCh38	released
ENCFF720GFK	bigWig	bigWig	fold change over control	GRCh38	ENCSR000APM	TF ChIP-seq	/human-donors/ENCDO759UVX/	CL:0002551	fibroblast of dermis	primary cell	Homo sapiens							CTCF-human	DNA					2011-02-10	ENCODE	see document		1, 2	1_1, 2_1	/files/ENCFF259GEL/, /files/ENCFF550NYK/, /files/ENCFF156ACM/, /files/ENCFF855BVG/, /files/ENCFF007JHA/	725748186	ENCODE Processing Pipeline	a4959f4ef466f6fdd052e52cc5b44f58	https://www.encodeproject.org/files/ENCFF720GFK/@@download/ENCFF720GFK.bigWig		released	s3://encode-public/2020/09/26/6e69edda-743b-4f3a-a802-f318373f7944/ENCFF720GFK.bigWig	ENCODE4 v1.5.1 GRCh38	released
ENCFF231WLH	bigWig	bigWig	fold change over control	GRCh38	ENCSR000APM	TF ChIP-seq	/human-donors/ENCDO759UVX/	CL:0002551	fibroblast of dermis	primary cell	Homo sapiens							CTCF-human	DNA					2011-02-10	ENCODE	see document		1	1_1	/files/ENCFF259GEL/, /files/ENCFF550NYK/, /files/ENCFF156ACM/, /files/ENCFF855BVG/	288942609	ENCODE Processing Pipeline	43dd9d5444475f2cf2773ab66ae7ce64	https://www.encodeproject.org/files/ENCFF231WLH/@@download/ENCFF231WLH.bigWig		released	s3://encode-public/2020/09/26/3c24d85c-e13c-4f2b-a42d-fc828193235a/ENCFF231WLH.bigWig	ENCODE4 v1.5.1 GRCh38	released
ENCFF316KBU	bigWig	bigWig	fold change over control	GRCh38	ENCSR000APM	TF ChIP-seq	/human-donors/ENCDO759UVX/	CL:0002551	fibroblast of dermis	primary cell	Homo sapiens							CTCF-human	DNA					2011-02-10	ENCODE	see document		2	2_1	/files/ENCFF007JHA/, /files/ENCFF259GEL/, /files/ENCFF550NYK/, /files/ENCFF156ACM/	540568293	ENCODE Processing Pipeline	bcc802e7adfe81f543c2f2f6f377e32c	https://www.encodeproject.org/files/ENCFF316KBU/@@download/ENCFF316KBU.bigWig		released	s3://encode-public/2020/09/26/67c47c92-851e-4eee-b4a0-ff635b4ee3a0/ENCFF316KBU.bigWig	ENCODE4 v1.5.1 GRCh38	released
ENCFF107CUR	bigWig	bigWig	fold change over control	GRCh38	ENCSR000ALO	Histone ChIP-seq	/human-donors/ENCDO268AAA/	CL:0000312	keratinocyte	primary cell	Homo sapiens							H3K4me3-human	DNA					2011-02-10	ENCODE	see document		2	2_1	/files/ENCFF425ERN/, /files/ENCFF316KUT/, /files/ENCFF950LLX/	104653440	ENCODE Processing Pipeline	9b0cf44b723c805bc4a40e93ff3692c6	https://www.encodeproject.org/files/ENCFF107CUR/@@download/ENCFF107CUR.bigWig		released	s3://encode-public/2020/09/30/bf98e251-11d4-46f0-94c7-4c5860e62cc8/ENCFF107CUR.bigWig	ENCODE4 v1.5.1 GRCh38	released
ENCFF079YXO	bigWig	bigWig	fold change over control	GRCh38	ENCSR000ALO	Histone ChIP-seq	/human-donors/ENCDO268AAA/	CL:0000312	keratinocyte	primary cell	Homo sapiens							H3K4me3-human	DNA					2011-02-10	ENCODE	see document		1, 2, 3	1_1, 2_1, 3_1	/files/ENCFF745ATC/, /files/ENCFF316KUT/, /files/ENCFF425ERN/, /files/ENCFF950LLX/, /files/ENCFF609CNS/	277097741	ENCODE Processing Pipeline	5d13f9c016fdf1cd6c5f8954fdd772e0	https://www.encodeproject.org/files/ENCFF079YXO/@@download/ENCFF079YXO.bigWig		released	s3://encode-public/2020/09/30/dce11500-d4b4-4201-a82a-9e4f61d5f406/ENCFF079YXO.bigWig	ENCODE4 v1.5.1 GRCh38	released
ENCFF421HXW	bigWig	bigWig	fold change over control	GRCh38	ENCSR000ALO	Histone ChIP-seq	/human-donors/ENCDO268AAA/	CL:0000312	keratinocyte	primary cell	Homo sapiens							H3K4me3-human	DNA					2011-02-10	ENCODE	see document		3	3_1	/files/ENCFF425ERN/, /files/ENCFF316KUT/, /files/ENCFF745ATC/	79863343	ENCODE Processing Pipeline	17386d4d47cb15f309976bad55e1f8ce	https://www.encodeproject.org/files/ENCFF421HXW/@@download/ENCFF421HXW.bigWig		released	s3://encode-public/2020/09/30/1269bdc7-9bd1-4717-82dd-739b01ebaaea/ENCFF421HXW.bigWig	ENCODE4 v1.5.1 GRCh38	released
ENCFF539ZRC	bigWig	bigWig	fold change over control	GRCh38	ENCSR000ALO	Histone ChIP-seq	/human-donors/ENCDO268AAA/	CL:0000312	keratinocyte	primary cell	Homo sapiens							H3K4me3-human	DNA					2011-02-10	ENCODE	see document		1	1_1	/files/ENCFF425ERN/, /files/ENCFF316KUT/, /files/ENCFF609CNS/	130128484	ENCODE Processing Pipeline	344e21612f42b00312a25fdb0855ee59	https://www.encodeproject.org/files/ENCFF539ZRC/@@download/ENCFF539ZRC.bigWig		released	s3://encode-public/2020/09/30/5c09d982-242e-48ff-be7f-d203d8fe995f/ENCFF539ZRC.bigWig	ENCODE4 v1.5.1 GRCh38	released
ENCFF394PKR	bigWig	bigWig	fold change over control	GRCh38	ENCSR080XUB	Histone ChIP-seq	/human-donors/ENCDO190HXC/	CL:0001054	CD14-positive monocyte	primary cell	Homo sapiens							H3K27me3-human	DNA					2013-07-31	Roadmap			1	1_1	/files/ENCFF850DZD/, /files/ENCFF328STD/	411672331	ENCODE Processing Pipeline	b75aabf9fb93e721902aad5f3bbdb8da	https://www.encodeproject.org/files/ENCFF394PKR/@@download/ENCFF394PKR.bigWig		released	s3://encode-public/2020/11/13/b5149a92-bcf5-48b7-b97a-0dcf1992fb05/ENCFF394PKR.bigWig	ENCODE4 v1.6.1 GRCh38	released
ENCFF772CZB	bigWig	bigWig	fold change over control	GRCh38	ENCSR728SZE	Histone ChIP-seq	/human-donors/ENCDO000AAW/	EFO:0003042	H1	cell line	Homo sapiens							H4K20me1-human	DNA					2013-07-31	Roadmap			1, 2	1_1, 2_1	/files/ENCFF899CRH/, /files/ENCFF110QNK/, /files/ENCFF124BJO/, /files/ENCFF207TJP/	890091743	ENCODE Processing Pipeline	a3ee987fe30c9d6126bd07dfb6a9f522	https://www.encodeproject.org/files/ENCFF772CZB/@@download/ENCFF772CZB.bigWig		released	s3://encode-public/2017/02/06/126bff1b-0684-401c-8160-8d6300543611/ENCFF772CZB.bigWig	ENCODE3 GRCh38	released
ENCFF333TAK	bigWig	bigWig	fold change over control	GRCh38	ENCSR728SZE	Histone ChIP-seq	/human-donors/ENCDO000AAW/	EFO:0003042	H1	cell line	Homo sapiens							H4K20me1-human	DNA					2013-07-31	Roadmap			1	1_1	/files/ENCFF110QNK/, /files/ENCFF124BJO/	352504398	ENCODE Processing Pipeline	abda2c38cf8c02261e065a9701fb8b19	https://www.encodeproject.org/files/ENCFF333TAK/@@download/ENCFF333TAK.bigWig		released	s3://encode-public/2017/02/06/5e26ab31-c582-44b2-bffe-4bc7e5724735/ENCFF333TAK.bigWig	ENCODE3 GRCh38	released
ENCFF511ZNC	bigWig	bigWig	fold change over control	GRCh38	ENCSR728SZE	Histone ChIP-seq	/human-donors/ENCDO000AAW/	EFO:0003042	H1	cell line	Homo sapiens							H4K20me1-human	DNA					2013-07-31	Roadmap			2	2_1	/files/ENCFF899CRH/, /files/ENCFF207TJP/	490812490	ENCODE Processing Pipeline	79c03bfd028ad5cc65ff3ce3096a4753	https://www.encodeproject.org/files/ENCFF511ZNC/@@download/ENCFF511ZNC.bigWig		released	s3://encode-public/2017/02/06/6379806e-7f49-464e-9183-e079ccf69a8c/ENCFF511ZNC.bigWig	ENCODE3 GRCh38	released
ENCFF952WQK	bigWig	bigWig	fold change over control	GRCh38	ENCSR728SZE	Histone ChIP-seq	/human-donors/ENCDO000AAW/	EFO:0003042	H1	cell line	Homo sapiens							H4K20me1-human	DNA					2013-07-31	Roadmap			1	1_1	/files/ENCFF990KKJ/, /files/ENCFF837OAD/, /files/ENCFF410ADO/, /files/ENCFF068ZNE/	868637037	ENCODE Processing Pipeline	6f285b7f93a0cec397ace52b72b885a0	https://www.encodeproject.org/files/ENCFF952WQK/@@download/ENCFF952WQK.bigWig		released	s3://encode-public/2020/12/12/862687e1-d676-4d3a-aba0-ddd3523107db/ENCFF952WQK.bigWig	ENCODE4 v1.6.1 GRCh38	released
ENCFF950BPC	bigWig	bigWig	fold change over control	GRCh38	ENCSR728SZE	Histone ChIP-seq	/human-donors/ENCDO000AAW/	EFO:0003042	H1	cell line	Homo sapiens							H4K20me1-human	DNA					2013-07-31	Roadmap			2	2_1	/files/ENCFF837OAD/, /files/ENCFF125LCU/, /files/ENCFF410ADO/, /files/ENCFF068ZNE/	852418825	ENCODE Processing Pipeline	8e0a537f44db3cfaaf248a16e10e2f6f	https://www.encodeproject.org/files/ENCFF950BPC/@@download/ENCFF950BPC.bigWig		released	s3://encode-public/2020/12/12/e37660e9-98b5-404f-aad5-76081c90a86f/ENCFF950BPC.bigWig	ENCODE4 v1.6.1 GRCh38	released
ENCFF156JZY	bigWig	bigWig	fold change over control	GRCh38	ENCSR728SZE	Histone ChIP-seq	/human-donors/ENCDO000AAW/	EFO:0003042	H1	cell line	Homo sapiens							H4K20me1-human	DNA					2013-07-31	Roadmap			1, 2	1_1, 2_1	/files/ENCFF837OAD/, /files/ENCFF990KKJ/, /files/ENCFF410ADO/, /files/ENCFF068ZNE/, /files/ENCFF125LCU/	1272699340	ENCODE Processing Pipeline	de7d977bff1059605c306650a9f0c37d	https://www.encodeproject.org/files/ENCFF156JZY/@@download/ENCFF156JZY.bigWig		released	s3://encode-public/2020/12/12/a94778f7-bbae-48a9-b42a-6846cb489b67/ENCFF156JZY.bigWig	ENCODE4 v1.6.1 GRCh38	released
ENCFF501WFD	bigWig	bigWig	fold change over control	GRCh38	ENCSR999WHE	Histone ChIP-seq	/human-donors/ENCDO000AAE/	EFO:0001203	MCF-7	cell line	Homo sapiens							H3K9me3-human	DNA					2016-10-25	ENCODE	shearing (Covaris generic), sonication (generic)	200-600	2	2_1	/files/ENCFF909MGB/, /files/ENCFF433BQD/, /files/ENCFF474LAV/	1874971372	ENCODE Processing Pipeline	bcaf3bd53623458244c2e130814235c0	https://www.encodeproject.org/files/ENCFF501WFD/@@download/ENCFF501WFD.bigWig		released	s3://encode-public/2020/12/04/9b7623e9-21aa-430e-a77e-cd914c72da96/ENCFF501WFD.bigWig	ENCODE4 v1.6.1 GRCh38	released
ENCFF587KXV	bigWig	bigWig	fold change over control	GRCh38	ENCSR999WHE	Histone ChIP-seq	/human-donors/ENCDO000AAE/	EFO:0001203	MCF-7	cell line	Homo sapiens							H3K9me3-human	DNA					2016-10-25	ENCODE	shearing (Covaris generic), sonication (generic)	200-600	1	1_1	/files/ENCFF433BQD/, /files/ENCFF923NDP/, /files/ENCFF474LAV/	1312669938	ENCODE Processing Pipeline	e95d9a460d335f8eee0b2eed12984208	https://www.encodeproject.org/files/ENCFF587KXV/@@download/ENCFF587KXV.bigWig		released	s3://encode-public/2020/12/04/7cac48af-305c-4b0d-9c00-ff939fe2293c/ENCFF587KXV.bigWig	ENCODE4 v1.6.1 GRCh38	released
ENCFF631FTI	bigWig	bigWig	fold change over control	GRCh38	ENCSR999WHE	Histone ChIP-seq	/human-donors/ENCDO000AAE/	EFO:0001203	MCF-7	cell line	Homo sapiens							H3K9me3-human	DNA					2016-10-25	ENCODE	shearing (Covaris generic), sonication (generic)	200-600	1, 2	1_1, 2_1	/files/ENCFF909MGB/, /files/ENCFF433BQD/, /files/ENCFF923NDP/, /files/ENCFF474LAV/	2143530680	ENCODE Processing Pipeline	06829e4564acef556b43f3880ad11f19	https://www.encodeproject.org/files/ENCFF631FTI/@@download/ENCFF631FTI.bigWig		released	s3://encode-public/2020/12/04/eb773768-dee6-4234-a54a-dabf46e04607/ENCFF631FTI.bigWig	ENCODE4 v1.6.1 GRCh38	released
ENCFF712RJT	bigWig	bigWig	fold change over control	GRCh38	ENCSR161MXP	Histone ChIP-seq	/human-donors/ENCDO000ABE/	EFO:0002824	HCT116	cell line	Homo sapiens							H3K4me1-human	DNA					2017-01-23	ENCODE	sonication (generic)	200-600	2	2_1, 2_2	/files/ENCFF209VII/, /files/ENCFF119RZI/, /files/ENCFF539DNR/	1062563116	ENCODE Processing Pipeline	8a0e578c5e845d14649a3238b88bee72	https://www.encodeproject.org/files/ENCFF712RJT/@@download/ENCFF712RJT.bigWig		released	s3://encode-public/2020/11/13/dc16d414-4223-43d1-89fc-e752691ae8e2/ENCFF712RJT.bigWig	ENCODE4 v1.6.1 GRCh38	released
ENCFF239FXT	bigWig	bigWig	fold change over control	GRCh38	ENCSR161MXP	Histone ChIP-seq	/human-donors/ENCDO000ABE/	EFO:0002824	HCT116	cell line	Homo sapiens							H3K4me1-human	DNA					2017-01-23	ENCODE	sonication (generic)	200-600	1, 2	1_1, 2_1, 2_2	/files/ENCFF209VII/, /files/ENCFF119RZI/, /files/ENCFF539DNR/, /files/ENCFF485QHQ/	1849306873	ENCODE Processing Pipeline	fd9e3263e24ee00291ca979494e6975c	https://www.encodeproject.org/files/ENCFF239FXT/@@download/ENCFF239FXT.bigWig		released	s3://encode-public/2020/11/13/f4427f2f-5bfd-4235-a47a-4d5f591ee42b/ENCFF239FXT.bigWig	ENCODE4 v1.6.1 GRCh38	released
ENCFF684HXC	bigWig	bigWig	fold change over control	GRCh38	ENCSR161MXP	Histone ChIP-seq	/human-donors/ENCDO000ABE/	EFO:0002824	HCT116	cell line	Homo sapiens							H3K4me1-human	DNA					2017-01-23	ENCODE	sonication (generic)	200-600	1	1_1	/files/ENCFF209VII/, /files/ENCFF539DNR/, /files/ENCFF485QHQ/	1464142865	ENCODE Processing Pipeline	22eb9205e3f4a29a2c5bfb9150c8a9cb	https://www.encodeproject.org/files/ENCFF684HXC/@@download/ENCFF684HXC.bigWig		released	s3://encode-public/2020/11/13/c7a24dcf-5939-49fc-be6a-87bee53eb094/ENCFF684HXC.bigWig	ENCODE4 v1.6.1 GRCh38	released
ENCFF705DKP	bigWig	bigWig	fold change over control	GRCh38	ENCSR359LOD	TF ChIP-seq	/human-donors/ENCDO349AAA/	EFO:0002074	PC-3	cell line	Homo sapiens							CTCF-human	DNA					2017-10-19	ENCODE	sonication (generic), none	300-600	1	1_1	/files/ENCFF240AMM/, /files/ENCFF110MPI/, /files/ENCFF954ZUO/	686243572	ENCODE Processing Pipeline	e1251d9b0af1cd8ff2dd4bc7f8c3110a	https://www.encodeproject.org/files/ENCFF705DKP/@@download/ENCFF705DKP.bigWig		released	s3://encode-public/2020/10/20/71d8ca52-54aa-41ed-a948-a2db5fd26d06/ENCFF705DKP.bigWig	ENCODE4 v1.5.1 GRCh38	released
ENCFF186ZNC	bigWig	bigWig	fold change over control	GRCh38	ENCSR359LOD	TF ChIP-seq	/human-donors/ENCDO349AAA/	EFO:0002074	PC-3	cell line	Homo sapiens							CTCF-human	DNA					2017-10-19	ENCODE	sonication (generic), none	300-600	2	2_1	/files/ENCFF240AMM/, /files/ENCFF110MPI/, /files/ENCFF205GMA/	1544318392	ENCODE Processing Pipeline	8231bb29a643c037451ba59acd7d4fb4	https://www.encodeproject.org/files/ENCFF186ZNC/@@download/ENCFF186ZNC.bigWig		released	s3://encode-public/2020/10/20/0466825e-19a2-4615-bf46-497696bfdcbe/ENCFF186ZNC.bigWig	ENCODE4 v1.5.1 GRCh38	released
ENCFF756ESH	bigWig	bigWig	fold change over control	GRCh38	ENCSR359LOD	TF ChIP-seq	/human-donors/ENCDO349AAA/	EFO:0002074	PC-3	cell line	Homo sapiens							CTCF-human	DNA					2017-10-19	ENCODE	sonication (generic), none	300-600	1, 2	1_1, 2_1	/files/ENCFF240AMM/, /files/ENCFF110MPI/, /files/ENCFF205GMA/, /files/ENCFF954ZUO/	1715989833	ENCODE Processing Pipeline	0b08d0a6405f21662f26d54859cc5d50	https://www.encodeproject.org/files/ENCFF756ESH/@@download/ENCFF756ESH.bigWig		released	s3://encode-public/2020/10/20/57b1ad73-2dee-4113-816c-cb2cae7ef5de/ENCFF756ESH.bigWig	ENCODE4 v1.5.1 GRCh38	released
ENCFF224VJN	bigWig	bigWig	fold change over control	GRCh38	ENCSR000BOV	TF ChIP-seq	/human-donors/ENCDO000ABB/	EFO:0002713	Panc1	cell line	Homo sapiens							POLR2AphosphoS5-human	DNA					2012-02-29	ENCODE	see document		1	1_1	/files/ENCFF454HMF/, /files/ENCFF747MBS/, /files/ENCFF696HSP/	454408272	ENCODE Processing Pipeline	e603977f2e57535da95aabd35668d339	https://www.encodeproject.org/files/ENCFF224VJN/@@download/ENCFF224VJN.bigWig		released	s3://encode-public/2020/12/26/0335c06b-087c-42cc-a62e-443f8b6d30ac/ENCFF224VJN.bigWig	ENCODE4 v1.6.1 GRCh38	released
ENCFF764SBS	bigWig	bigWig	fold change over control	GRCh38	ENCSR000BOV	TF ChIP-seq	/human-donors/ENCDO000ABB/	EFO:0002713	Panc1	cell line	Homo sapiens							POLR2AphosphoS5-human	DNA					2012-02-29	ENCODE	see document		2	2_1	/files/ENCFF191GAX/, /files/ENCFF747MBS/, /files/ENCFF454HMF/	607314492	ENCODE Processing Pipeline	83a5ad57848cd91c964ce7813e58fe29	https://www.encodeproject.org/files/ENCFF764SBS/@@download/ENCFF764SBS.bigWig		released	s3://encode-public/2020/12/26/d97f2c40-f569-4997-8b15-c639ef7c037a/ENCFF764SBS.bigWig	ENCODE4 v1.6.1 GRCh38	released
ENCFF198YPS	bigWig	bigWig	fold change over control	GRCh38	ENCSR000BOV	TF ChIP-seq	/human-donors/ENCDO000ABB/	EFO:0002713	Panc1	cell line	Homo sapiens							POLR2AphosphoS5-human	DNA					2012-02-29	ENCODE	see document		1, 2	1_1, 2_1	/files/ENCFF191GAX/, /files/ENCFF454HMF/, /files/ENCFF696HSP/, /files/ENCFF747MBS/	841256125	ENCODE Processing Pipeline	8c98ed15119b0c1460b9adefa7c9960f	https://www.encodeproject.org/files/ENCFF198YPS/@@download/ENCFF198YPS.bigWig		released	s3://encode-public/2020/12/26/491e95d4-00c4-4aca-b6f6-8854a9b07655/ENCFF198YPS.bigWig	ENCODE4 v1.6.1 GRCh38	released
ENCFF906MKW	bigWig	bigWig	read-depth normalized signal	GRCh38	ENCSR000ENM	DNase-seq	/human-donors/ENCDO000ABE/	EFO:0002824	HCT116	cell line	Homo sapiens								DNA					2010-12-16	ENCODE	see document		2	2_1	/files/ENCFF180EJG/, /files/ENCFF304MDQ/	560779808	ENCODE Processing Pipeline	0b0d532845db944e08f9eb1128b9a124	https://www.encodeproject.org/files/ENCFF906MKW/@@download/ENCFF906MKW.bigWig		released	s3://encode-public/2020/11/12/fabee647-abcc-4a08-a0c5-bd3fb7364c1e/ENCFF906MKW.bigWig	ENCODE4 v3.0.0-alpha.2 GRCh38	released
ENCFF431JDU	bigWig	bigWig	read-depth normalized signal	GRCh38	ENCSR000ENM	DNase-seq	/human-donors/ENCDO000ABE/	EFO:0002824	HCT116	cell line	Homo sapiens								DNA					2010-12-16	ENCODE	see document		1	1_1	/files/ENCFF180EJG/, /files/ENCFF969VWM/	547673806	ENCODE Processing Pipeline	554d32b018923c239ff92389772ee3b5	https://www.encodeproject.org/files/ENCFF431JDU/@@download/ENCFF431JDU.bigWig		released	s3://encode-public/2020/11/12/ed7f5938-a832-47e2-9f01-c822c01da1b8/ENCFF431JDU.bigWig	ENCODE4 v3.0.0-alpha.2 GRCh38	released
ENCFF395YPR	bigWig	bigWig	fold change over control	GRCh38	ENCSR752UOD	Histone ChIP-seq	/human-donors/ENCDO000AAE/	EFO:0001203	MCF-7	cell line	Homo sapiens							H3K27ac-human	DNA					2016-06-30	ENCODE	shearing (Covaris generic), sonication (generic)	200-600	1	1_1, 1_2	/files/ENCFF785NUK/, /files/ENCFF433BQD/, /files/ENCFF474LAV/	1844822806	ENCODE Processing Pipeline	c75a00fd26e50298c5ed34cdae9ab889	https://www.encodeproject.org/files/ENCFF395YPR/@@download/ENCFF395YPR.bigWig		released	s3://encode-public/2020/10/20/5a182121-c15d-407a-80d7-8020011e2e69/ENCFF395YPR.bigWig	ENCODE4 v1.5.1 GRCh38	released
ENCFF047PAZ	bigWig	bigWig	fold change over control	GRCh38	ENCSR752UOD	Histone ChIP-seq	/human-donors/ENCDO000AAE/	EFO:0001203	MCF-7	cell line	Homo sapiens							H3K27ac-human	DNA					2016-06-30	ENCODE	shearing (Covaris generic), sonication (generic)	200-600	2	2_1	/files/ENCFF391BOB/, /files/ENCFF433BQD/, /files/ENCFF474LAV/	1145963371	ENCODE Processing Pipeline	7507c5de4b82b31dae865c62405a0029	https://www.encodeproject.org/files/ENCFF047PAZ/@@download/ENCFF047PAZ.bigWig		released	s3://encode-public/2020/10/20/d54f6bfa-595f-487f-95bd-6699a68b1cf1/ENCFF047PAZ.bigWig	ENCODE4 v1.5.1 GRCh38	released
ENCFF063VLJ	bigWig	bigWig	fold change over control	GRCh38	ENCSR752UOD	Histone ChIP-seq	/human-donors/ENCDO000AAE/	EFO:0001203	MCF-7	cell line	Homo sapiens							H3K27ac-human	DNA					2016-06-30	ENCODE	shearing (Covaris generic), sonication (generic)	200-600	1, 2	1_1, 1_2, 2_1	/files/ENCFF785NUK/, /files/ENCFF391BOB/, /files/ENCFF433BQD/, /files/ENCFF474LAV/	2045498393	ENCODE Processing Pipeline	5f34b0a2fa0624a34395b98f412aed4e	https://www.encodeproject.org/files/ENCFF063VLJ/@@download/ENCFF063VLJ.bigWig		released	s3://encode-public/2020/10/20/b94a5aac-19e4-44e3-8626-f9fb4f27a670/ENCFF063VLJ.bigWig	ENCODE4 v1.5.1 GRCh38	released
ENCFF163ZKS	bigWig	bigWig	fold change over control	GRCh38	ENCSR091QXP	Histone ChIP-seq	/human-donors/ENCDO000ABE/	EFO:0002824	HCT116	cell line	Homo sapiens							H3K36me3-human	DNA					2016-12-05	ENCODE	sonication (generic)	200-600	1	1_1	/files/ENCFF702LON/, /files/ENCFF539DNR/, /files/ENCFF209VII/	829364593	ENCODE Processing Pipeline	fcc1ca4c4280d357e624dbdcfa9c2cec	https://www.encodeproject.org/files/ENCFF163ZKS/@@download/ENCFF163ZKS.bigWig		released	s3://encode-public/2020/11/12/6b4fc75e-da86-4348-9848-12edf8ceabb9/ENCFF163ZKS.bigWig	ENCODE4 v1.6.1 GRCh38	released
ENCFF637XLL	bigWig	bigWig	fold change over control	GRCh38	ENCSR091QXP	Histone ChIP-seq	/human-donors/ENCDO000ABE/	EFO:0002824	HCT116	cell line	Homo sapiens							H3K36me3-human	DNA					2016-12-05	ENCODE	sonication (generic)	200-600	2	2_1	/files/ENCFF539DNR/, /files/ENCFF688WBJ/, /files/ENCFF209VII/	881110250	ENCODE Processing Pipeline	af217c8dda4bd334a251a6785c49efed	https://www.encodeproject.org/files/ENCFF637XLL/@@download/ENCFF637XLL.bigWig		released	s3://encode-public/2020/11/12/2281fcfa-ea44-4556-9490-aa1635dca16c/ENCFF637XLL.bigWig	ENCODE4 v1.6.1 GRCh38	released
ENCFF024LGD	bigWig	bigWig	fold change over control	GRCh38	ENCSR091QXP	Histone ChIP-seq	/human-donors/ENCDO000ABE/	EFO:0002824	HCT116	cell line	Homo sapiens							H3K36me3-human	DNA					2016-12-05	ENCODE	sonication (generic)	200-600	1, 2	1_1, 2_1	/files/ENCFF702LON/, /files/ENCFF539DNR/, /files/ENCFF688WBJ/, /files/ENCFF209VII/	1260272182	ENCODE Processing Pipeline	fbf93626d4ce2a2347620b4f69b31dcd	https://www.encodeproject.org/files/ENCFF024LGD/@@download/ENCFF024LGD.bigWig		released	s3://encode-public/2020/11/12/4846d390-fd80-4375-98ef-c9e33c08d829/ENCFF024LGD.bigWig	ENCODE4 v1.6.1 GRCh38	released
ENCFF404ILZ	bigWig	bigWig	read-depth normalized signal	GRCh38	ENCSR000EPQ	DNase-seq	/human-donors/ENCDO268AAA/	CL:0000312	keratinocyte	primary cell	Homo sapiens								DNA					2011-05-04	ENCODE	see document		2	2_1	/files/ENCFF142ZLU/, /files/ENCFF180EJG/	583720883	ENCODE Processing Pipeline	ee862e30e6c12c07930f766f3e175721	https://www.encodeproject.org/files/ENCFF404ILZ/@@download/ENCFF404ILZ.bigWig		released	s3://encode-public/2020/11/16/c2c0276d-4a4c-4dc7-95cd-13312a0df266/ENCFF404ILZ.bigWig	ENCODE4 v3.0.0-alpha.2 GRCh38	released
ENCFF494IGD	bigWig	bigWig	read-depth normalized signal	GRCh38	ENCSR000EPQ	DNase-seq	/human-donors/ENCDO268AAA/	CL:0000312	keratinocyte	primary cell	Homo sapiens								DNA					2011-05-04	ENCODE	see document		1	1_1	/files/ENCFF180EJG/, /files/ENCFF996YAL/	553863713	ENCODE Processing Pipeline	c9d065f3cff326d08a3bc51ef5344406	https://www.encodeproject.org/files/ENCFF494IGD/@@download/ENCFF494IGD.bigWig		released	s3://encode-public/2020/11/16/f9537ed9-cb94-458a-a3d7-110ec457756a/ENCFF494IGD.bigWig	ENCODE4 v3.0.0-alpha.2 GRCh38	released
ENCFF224HNL	bigWig	bigWig	fold change over control	GRCh38	ENCSR000BGD	TF ChIP-seq	/human-donors/ENCDO000AAK/	EFO:0002784	GM12878	cell line	Homo sapiens							POLR2A-human	DNA					2011-07-18	ENCODE	see document		2	2_1	/files/ENCFF002PKP/, /files/ENCFF886CYK/, /files/ENCFF768KPY/	367645272	ENCODE Processing Pipeline	7e8e8d99c8d027e19a19a4ba674819bf	https://www.encodeproject.org/files/ENCFF224HNL/@@download/ENCFF224HNL.bigWig		released	s3://encode-public/2020/12/26/06ac386f-57a1-429a-8c7d-36c844c3adfa/ENCFF224HNL.bigWig	ENCODE4 v1.6.1 GRCh38	released
ENCFF890SYC	bigWig	bigWig	fold change over control	GRCh38	ENCSR000BGD	TF ChIP-seq	/human-donors/ENCDO000AAK/	EFO:0002784	GM12878	cell line	Homo sapiens							POLR2A-human	DNA					2011-07-18	ENCODE	see document		1	1_1	/files/ENCFF002PKP/, /files/ENCFF768KPY/, /files/ENCFF501USI/	342789985	ENCODE Processing Pipeline	2869ba3a992a471cf1796bb6ec109ddf	https://www.encodeproject.org/files/ENCFF890SYC/@@download/ENCFF890SYC.bigWig		released	s3://encode-public/2020/12/26/be092d2b-7d61-4dce-b3ef-b4efb8829048/ENCFF890SYC.bigWig	ENCODE4 v1.6.1 GRCh38	released
ENCFF203NVD	bigWig	bigWig	fold change over control	GRCh38	ENCSR000BGD	TF ChIP-seq	/human-donors/ENCDO000AAK/	EFO:0002784	GM12878	cell line	Homo sapiens							POLR2A-human	DNA					2011-07-18	ENCODE	see document		1, 2	1_1, 2_1	/files/ENCFF002PKP/, /files/ENCFF886CYK/, /files/ENCFF768KPY/, /files/ENCFF501USI/	556111861	ENCODE Processing Pipeline	949279dcd162fb24aa5860caa382771f	https://www.encodeproject.org/files/ENCFF203NVD/@@download/ENCFF203NVD.bigWig		released	s3://encode-public/2020/12/26/94fb8e6e-a133-430c-9982-567d83d063c1/ENCFF203NVD.bigWig	ENCODE4 v1.6.1 GRCh38	released
ENCFF739LQS	bigWig	bigWig	fold change over control	GRCh38	ENCSR796FCS	Histone ChIP-seq	/human-donors/ENCDO028NGF/	CL:0001054	CD14-positive monocyte	primary cell	Homo sapiens							H3K4me3-human	DNA					2013-07-31	Roadmap			1	1_2	/files/ENCFF328STD/, /files/ENCFF642LZZ/	363602320	ENCODE Processing Pipeline	bbfc241c04822d5e1ff38d980fd40a68	https://www.encodeproject.org/files/ENCFF739LQS/@@download/ENCFF739LQS.bigWig		released	s3://encode-public/2020/10/10/1f3d4689-6421-4543-b21b-53738a2d5f31/ENCFF739LQS.bigWig	ENCODE4 v1.5.1 GRCh38	released
ENCFF116NCG	bigWig	bigWig	fold change over control	GRCh38	ENCSR012PII	Histone ChIP-seq	/human-donors/ENCDO190HXC/	CL:0001054	CD14-positive monocyte	primary cell	Homo sapiens							H3K27ac-human	DNA					2013-07-31	Roadmap			1	1_2	/files/ENCFF406DEQ/, /files/ENCFF328STD/	359439809	ENCODE Processing Pipeline	380df9c37c13e21b94845eac7dab4777	https://www.encodeproject.org/files/ENCFF116NCG/@@download/ENCFF116NCG.bigWig		released	s3://encode-public/2020/10/10/bf7050f1-bc28-4966-b6a4-34b826450ed8/ENCFF116NCG.bigWig	ENCODE4 v1.5.1 GRCh38	released
ENCFF353UAY	bigWig	bigWig	read-depth normalized signal	GRCh38	ENCSR695AUY	DNase-seq	/human-donors/ENCDO579CCQ/	CL:0001054	CD14-positive monocyte	primary cell	Homo sapiens								DNA					2013-07-31	Roadmap			1	1_1	/files/ENCFF253ODY/, /files/ENCFF180EJG/	532261022	ENCODE Processing Pipeline	815268b7d2b6c7fd625d9c6479245c44	https://www.encodeproject.org/files/ENCFF353UAY/@@download/ENCFF353UAY.bigWig		released	s3://encode-public/2020/11/06/a442ebaa-d94d-4cbe-bfc0-f2756dceb86b/ENCFF353UAY.bigWig	ENCODE4 v3.0.0-alpha.2 GRCh38	released
ENCFF840RUH	bigWig	bigWig	fold change over control	GRCh38	ENCSR214VUB	Histone ChIP-seq	/human-donors/ENCDO190HXC/	CL:0000236	B cell	primary cell	Homo sapiens							H3K4me1-human	DNA					2013-07-31	Roadmap			1	1_2	/files/ENCFF584OXC/, /files/ENCFF198QJK/	496105116	ENCODE Processing Pipeline	aae2f51e4b07c3d5922e50f0e8cee216	https://www.encodeproject.org/files/ENCFF840RUH/@@download/ENCFF840RUH.bigWig		released	s3://encode-public/2020/12/04/fe1129ce-d04f-4ca2-af40-ff2d28c9c09c/ENCFF840RUH.bigWig	ENCODE4 v1.6.1 GRCh38	released
ENCFF594BSS	bigWig	bigWig	read-depth normalized signal	GRCh38	ENCSR000EOP	DNase-seq	/human-donors/ENCDO094AAA/	CL:0002372	myotube	in vitro differentiated cells	Homo sapiens								DNA					2011-10-19	ENCODE	see document		1	1_1	/files/ENCFF180EJG/, /files/ENCFF151AKL/	552922935	ENCODE Processing Pipeline	aeaa6886557ae3762f4e324c2aaedc86	https://www.encodeproject.org/files/ENCFF594BSS/@@download/ENCFF594BSS.bigWig		released	s3://encode-public/2020/11/16/4ebcf263-6a20-4790-81b0-5ddc123f1b9a/ENCFF594BSS.bigWig	ENCODE4 v3.0.0-alpha.2 GRCh38	released
ENCFF731GAW	bigWig	bigWig	read-depth normalized signal	GRCh38	ENCSR000EOP	DNase-seq	/human-donors/ENCDO094AAA/	CL:0002372	myotube	in vitro differentiated cells	Homo sapiens								DNA					2011-10-19	ENCODE	see document		2	2_1	/files/ENCFF180EJG/, /files/ENCFF975TMB/	532316910	ENCODE Processing Pipeline	641567b244fb79ade6c01f6251d0dc64	https://www.encodeproject.org/files/ENCFF731GAW/@@download/ENCFF731GAW.bigWig		released	s3://encode-public/2020/11/16/bf7bc963-fd0a-4cf1-a0ea-6bb8538e561c/ENCFF731GAW.bigWig	ENCODE4 v3.0.0-alpha.2 GRCh38	released
ENCFF132TOW	bigWig	bigWig	fold change over control	GRCh38	ENCSR244XWL	Histone ChIP-seq	/human-donors/ENCDO190HXC/	CL:0001054	CD14-positive monocyte	primary cell	Homo sapiens							H3K36me3-human	DNA					2013-07-31	Roadmap			1	1_1	/files/ENCFF328STD/, /files/ENCFF164MUD/	320635385	ENCODE Processing Pipeline	e03b582ea2b72f61e2174e5e072f2a9d	https://www.encodeproject.org/files/ENCFF132TOW/@@download/ENCFF132TOW.bigWig		released	s3://encode-public/2020/11/13/7076482f-d3a9-4837-bbfc-7dd98a0a320c/ENCFF132TOW.bigWig	ENCODE4 v1.6.1 GRCh38	released
ENCFF807GVN	bigWig	bigWig	fold change over control	GRCh38	ENCSR939UQD	Histone ChIP-seq	/human-donors/ENCDO028NGF/	CL:0000236	B cell	primary cell	Homo sapiens							H3K4me3-human	DNA					2013-07-31	Roadmap			1	1_2	/files/ENCFF213VRU/, /files/ENCFF198QJK/	517293009	ENCODE Processing Pipeline	f4f39bea1ff39368da0da0b5d10b5031	https://www.encodeproject.org/files/ENCFF807GVN/@@download/ENCFF807GVN.bigWig		released	s3://encode-public/2020/10/10/dc16e65e-d83b-45b6-959e-a9daf6ebec46/ENCFF807GVN.bigWig	ENCODE4 v1.5.1 GRCh38	released
ENCFF010QGR	bigWig	bigWig	fold change over control	GRCh38	ENCSR000AOC	Histone ChIP-seq	/human-donors/ENCDO000AAB/	EFO:0002791	HeLa-S3	cell line	Homo sapiens							H3K27ac-human	DNA					2011-02-10	ENCODE	see document		1	1_1	/files/ENCFF017QCL/, /files/ENCFF609ZAE/, /files/ENCFF842IEZ/	555643046	ENCODE Processing Pipeline	3d8a134bbc5676b05596e2e764d6c347	https://www.encodeproject.org/files/ENCFF010QGR/@@download/ENCFF010QGR.bigWig		released	s3://encode-public/2020/09/29/d55032e5-f004-465e-b7e0-1c6f4cc18664/ENCFF010QGR.bigWig	ENCODE4 v1.5.1 GRCh38	released
ENCFF855XCJ	bigWig	bigWig	fold change over control	GRCh38	ENCSR000AOC	Histone ChIP-seq	/human-donors/ENCDO000AAB/	EFO:0002791	HeLa-S3	cell line	Homo sapiens							H3K27ac-human	DNA					2011-02-10	ENCODE	see document		2	2_1	/files/ENCFF017QCL/, /files/ENCFF711QAI/, /files/ENCFF842IEZ/	514882676	ENCODE Processing Pipeline	e4dbcb22a1cc8c67986435d5ac976536	https://www.encodeproject.org/files/ENCFF855XCJ/@@download/ENCFF855XCJ.bigWig		released	s3://encode-public/2020/09/29/d4c1d776-13b5-4e23-a7e0-790aa54ba59f/ENCFF855XCJ.bigWig	ENCODE4 v1.5.1 GRCh38	released
ENCFF658XKZ	bigWig	bigWig	fold change over control	GRCh38	ENCSR000AOC	Histone ChIP-seq	/human-donors/ENCDO000AAB/	EFO:0002791	HeLa-S3	cell line	Homo sapiens							H3K27ac-human	DNA					2011-02-10	ENCODE	see document		1, 2	1_1, 2_1	/files/ENCFF017QCL/, /files/ENCFF609ZAE/, /files/ENCFF711QAI/, /files/ENCFF842IEZ/	840715281	ENCODE Processing Pipeline	a8eec8b78bf23bc48226c131149ff7cb	https://www.encodeproject.org/files/ENCFF658XKZ/@@download/ENCFF658XKZ.bigWig		released	s3://encode-public/2020/09/29/83d42045-49ef-49b5-b3c1-b0a19a3fc86c/ENCFF658XKZ.bigWig	ENCODE4 v1.5.1 GRCh38	released
ENCFF631QXL	bigWig	bigWig	read-depth normalized signal	GRCh38	ENCSR000EPH	DNase-seq	/human-donors/ENCDO000AAE/	EFO:0001203	MCF-7	cell line	Homo sapiens								DNA					2012-06-12	ENCODE	see document		1	1_1	/files/ENCFF324QIC/, /files/ENCFF180EJG/	530312219	ENCODE Processing Pipeline	236b05a98b6bee991d6b617fe219e198	https://www.encodeproject.org/files/ENCFF631QXL/@@download/ENCFF631QXL.bigWig		released	s3://encode-public/2020/09/24/64fa9b34-e6bf-4649-99df-f1e51bcc2039/ENCFF631QXL.bigWig	ENCODE4 v3.0.0-alpha.2 GRCh38	released
ENCFF134COA	bigWig	bigWig	read-depth normalized signal	GRCh38	ENCSR000EPH	DNase-seq	/human-donors/ENCDO000AAE/	EFO:0001203	MCF-7	cell line	Homo sapiens								DNA					2012-06-12	ENCODE	see document		2	2_1	/files/ENCFF261MKA/, /files/ENCFF180EJG/	623144226	ENCODE Processing Pipeline	a3253f9d82d07777d2a41167189cb3d7	https://www.encodeproject.org/files/ENCFF134COA/@@download/ENCFF134COA.bigWig		released	s3://encode-public/2020/09/24/64864f76-b676-4170-8715-bdd88d07385e/ENCFF134COA.bigWig	ENCODE4 v3.0.0-alpha.2 GRCh38	released
ENCFF569TEU	bigWig	bigWig	fold change over control	GRCh38	ENCSR000EXK	Histone ChIP-seq	/human-donors/ENCDO000ABB/	EFO:0002713	Panc1	cell line	Homo sapiens							H3K27ac-human	DNA					2011-10-07	ENCODE	see document		1	1_1	/files/ENCFF600PIZ/, /files/ENCFF495YJJ/	578830264	ENCODE Processing Pipeline	8127d98ec0cc9ce01cb9eff644193c52	https://www.encodeproject.org/files/ENCFF569TEU/@@download/ENCFF569TEU.bigWig		released	s3://encode-public/2020/09/29/95acd347-9277-4fa0-8833-3e9fbdb5142b/ENCFF569TEU.bigWig	ENCODE4 v1.5.1 GRCh38	released
ENCFF240BXE	bigWig	bigWig	fold change over control	GRCh38	ENCSR000EXK	Histone ChIP-seq	/human-donors/ENCDO000ABB/	EFO:0002713	Panc1	cell line	Homo sapiens							H3K27ac-human	DNA					2011-10-07	ENCODE	see document		2	2_1	/files/ENCFF495YJJ/, /files/ENCFF857ERK/	446411943	ENCODE Processing Pipeline	73458b6580a78f66b8b5813fb2085999	https://www.encodeproject.org/files/ENCFF240BXE/@@download/ENCFF240BXE.bigWig		released	s3://encode-public/2020/09/29/8565df30-3db9-49b0-9647-8849ba779a1f/ENCFF240BXE.bigWig	ENCODE4 v1.5.1 GRCh38	released
ENCFF493AZX	bigWig	bigWig	fold change over control	GRCh38	ENCSR000EXK	Histone ChIP-seq	/human-donors/ENCDO000ABB/	EFO:0002713	Panc1	cell line	Homo sapiens							H3K27ac-human	DNA					2011-10-07	ENCODE	see document		1, 2	1_1, 2_1	/files/ENCFF600PIZ/, /files/ENCFF495YJJ/, /files/ENCFF857ERK/	818798420	ENCODE Processing Pipeline	8357d05912d5d792ab4c74d504123aec	https://www.encodeproject.org/files/ENCFF493AZX/@@download/ENCFF493AZX.bigWig		released	s3://encode-public/2020/09/29/f8fba10b-4228-4105-ac1c-dde6643b9923/ENCFF493AZX.bigWig	ENCODE4 v1.5.1 GRCh38	released
ENCFF312AFB	bigWig	bigWig	fold change over control	GRCh38	ENCSR000EXJ	Histone ChIP-seq	/human-donors/ENCDO000ABB/	EFO:0002713	Panc1	cell line	Homo sapiens							H3K4me1-human	DNA					2011-10-07	ENCODE	see document		1, 2	1_1, 2_1	/files/ENCFF913JED/, /files/ENCFF285FMN/, /files/ENCFF495YJJ/	687443419	ENCODE Processing Pipeline	e48298f46c1626b0da8c63ac69c7574e	https://www.encodeproject.org/files/ENCFF312AFB/@@download/ENCFF312AFB.bigWig		released	s3://encode-public/2020/10/29/fd2db308-0397-4976-a6fe-c4a163a81f1b/ENCFF312AFB.bigWig	ENCODE4 v1.5.1 GRCh38	released
ENCFF634LSG	bigWig	bigWig	fold change over control	GRCh38	ENCSR000EXJ	Histone ChIP-seq	/human-donors/ENCDO000ABB/	EFO:0002713	Panc1	cell line	Homo sapiens							H3K4me1-human	DNA					2011-10-07	ENCODE	see document		1	1_1	/files/ENCFF913JED/, /files/ENCFF495YJJ/	418020189	ENCODE Processing Pipeline	7e67229c6e2df3165b25b58e9f4b87dc	https://www.encodeproject.org/files/ENCFF634LSG/@@download/ENCFF634LSG.bigWig		released	s3://encode-public/2020/10/29/fffd2c8b-6885-4d63-aaaf-75216358f454/ENCFF634LSG.bigWig	ENCODE4 v1.5.1 GRCh38	released
ENCFF672FBR	bigWig	bigWig	fold change over control	GRCh38	ENCSR000EXJ	Histone ChIP-seq	/human-donors/ENCDO000ABB/	EFO:0002713	Panc1	cell line	Homo sapiens							H3K4me1-human	DNA					2011-10-07	ENCODE	see document		2	2_1	/files/ENCFF285FMN/, /files/ENCFF495YJJ/	428595802	ENCODE Processing Pipeline	1ab59ee827660961a9a5a8c928d65f21	https://www.encodeproject.org/files/ENCFF672FBR/@@download/ENCFF672FBR.bigWig		released	s3://encode-public/2020/10/29/7513deae-fd72-4537-8e37-021ffe61235f/ENCFF672FBR.bigWig	ENCODE4 v1.5.1 GRCh38	released
ENCFF698WSG	bigWig	bigWig	fold change over control	GRCh38	ENCSR826UTD	Histone ChIP-seq	/human-donors/ENCDO349AAA/	EFO:0002074	PC-3	cell line	Homo sapiens							H3K27ac-human	DNA					2016-05-03	ENCODE	sonication (generic), none	300-600	1	1_1	/files/ENCFF092ZKC/, /files/ENCFF240AMM/, /files/ENCFF110MPI/	875442655	ENCODE Processing Pipeline	8f9f7fd1efcd50f31dc340beee5172bb	https://www.encodeproject.org/files/ENCFF698WSG/@@download/ENCFF698WSG.bigWig		released	s3://encode-public/2020/10/09/eba74fca-68d5-4c8d-a62d-e34ac43cabc8/ENCFF698WSG.bigWig	ENCODE4 v1.5.1 GRCh38	released
ENCFF537PUA	bigWig	bigWig	fold change over control	GRCh38	ENCSR826UTD	Histone ChIP-seq	/human-donors/ENCDO349AAA/	EFO:0002074	PC-3	cell line	Homo sapiens							H3K27ac-human	DNA					2016-05-03	ENCODE	sonication (generic), none	300-600	1, 2	1_1, 2_1	/files/ENCFF240AMM/, /files/ENCFF092ZKC/, /files/ENCFF951SHC/, /files/ENCFF110MPI/	1638517706	ENCODE Processing Pipeline	35437af855c5619b146eb48871356944	https://www.encodeproject.org/files/ENCFF537PUA/@@download/ENCFF537PUA.bigWig		released	s3://encode-public/2020/10/09/2363d2c6-5d28-41b1-b546-a2dd3e020669/ENCFF537PUA.bigWig	ENCODE4 v1.5.1 GRCh38	released
ENCFF651PFC	bigWig	bigWig	fold change over control	GRCh38	ENCSR826UTD	Histone ChIP-seq	/human-donors/ENCDO349AAA/	EFO:0002074	PC-3	cell line	Homo sapiens							H3K27ac-human	DNA					2016-05-03	ENCODE	sonication (generic), none	300-600	2	2_1	/files/ENCFF240AMM/, /files/ENCFF951SHC/, /files/ENCFF110MPI/	1381432015	ENCODE Processing Pipeline	11862961d3306db4646a3a19c181fc68	https://www.encodeproject.org/files/ENCFF651PFC/@@download/ENCFF651PFC.bigWig		released	s3://encode-public/2020/10/09/a72464b4-bee6-4bea-aa97-e01fe48c082a/ENCFF651PFC.bigWig	ENCODE4 v1.5.1 GRCh38	released
ENCFF303LBS	bigWig	bigWig	fold change over control	GRCh38	ENCSR000DMT	TF ChIP-seq	/human-donors/ENCDO000AAE/	EFO:0001203	MCF-7	cell line	Homo sapiens							POLR2A-human	DNA					2011-03-17	ENCODE	see document		1	1_1	/files/ENCFF797MVP/, /files/ENCFF819AYS/	411124243	ENCODE Processing Pipeline	6d0f2efb320278a8ce9460da15ba673c	https://www.encodeproject.org/files/ENCFF303LBS/@@download/ENCFF303LBS.bigWig		released	s3://encode-public/2020/12/26/da61cdb8-8a52-4b9a-ac29-c276d38af615/ENCFF303LBS.bigWig	ENCODE4 v1.6.1 GRCh38	released
ENCFF991JTN	bigWig	bigWig	fold change over control	GRCh38	ENCSR000DMT	TF ChIP-seq	/human-donors/ENCDO000AAE/	EFO:0001203	MCF-7	cell line	Homo sapiens							POLR2A-human	DNA					2011-03-17	ENCODE	see document		2	2_1	/files/ENCFF797MVP/, /files/ENCFF696WBM/	365486998	ENCODE Processing Pipeline	2b655b80128a1e8a6a2a93a7ec60d32b	https://www.encodeproject.org/files/ENCFF991JTN/@@download/ENCFF991JTN.bigWig		released	s3://encode-public/2020/12/26/293e3811-42fd-40bf-b054-a680d5be414d/ENCFF991JTN.bigWig	ENCODE4 v1.6.1 GRCh38	released
ENCFF018UUW	bigWig	bigWig	fold change over control	GRCh38	ENCSR000DMT	TF ChIP-seq	/human-donors/ENCDO000AAE/	EFO:0001203	MCF-7	cell line	Homo sapiens							POLR2A-human	DNA					2011-03-17	ENCODE	see document		1, 2	1_1, 2_1	/files/ENCFF797MVP/, /files/ENCFF819AYS/, /files/ENCFF696WBM/	664137889	ENCODE Processing Pipeline	4644a4cf6870698549a59f4294b326e5	https://www.encodeproject.org/files/ENCFF018UUW/@@download/ENCFF018UUW.bigWig		released	s3://encode-public/2020/12/26/98e5d988-8c1a-4e1f-bccb-1b2aa375b491/ENCFF018UUW.bigWig	ENCODE4 v1.6.1 GRCh38	released
ENCFF501TAO	bigWig	bigWig	fold change over control	GRCh38	ENCSR000FCN	Histone ChIP-seq	/human-donors/ENCDO000ABB/	EFO:0002713	Panc1	cell line	Homo sapiens							H3K9me3-human	DNA					2014-07-07	ENCODE	sonication (Bioruptor generic)	200-500	1, 2	1_1, 2_1	/files/ENCFF495YJJ/, /files/ENCFF986JGF/, /files/ENCFF219SXA/	828917192	ENCODE Processing Pipeline	7d8cb5cf7d23b9b314577cfa179e6f92	https://www.encodeproject.org/files/ENCFF501TAO/@@download/ENCFF501TAO.bigWig		released	s3://encode-public/2020/10/29/c1278709-f3a2-4b32-9d7e-ed81c3f9532b/ENCFF501TAO.bigWig	ENCODE4 v1.5.1 GRCh38	released
ENCFF081YLH	bigWig	bigWig	fold change over control	GRCh38	ENCSR000FCN	Histone ChIP-seq	/human-donors/ENCDO000ABB/	EFO:0002713	Panc1	cell line	Homo sapiens							H3K9me3-human	DNA					2014-07-07	ENCODE	sonication (Bioruptor generic)	200-500	1	1_1	/files/ENCFF495YJJ/, /files/ENCFF219SXA/	602503505	ENCODE Processing Pipeline	1f11f66796cce61e8e30a4b0df53acbe	https://www.encodeproject.org/files/ENCFF081YLH/@@download/ENCFF081YLH.bigWig		released	s3://encode-public/2020/10/29/5b812a01-3fe2-4da1-91c7-27cadf98c9cf/ENCFF081YLH.bigWig	ENCODE4 v1.5.1 GRCh38	released
ENCFF778UNN	bigWig	bigWig	fold change over control	GRCh38	ENCSR000FCN	Histone ChIP-seq	/human-donors/ENCDO000ABB/	EFO:0002713	Panc1	cell line	Homo sapiens							H3K9me3-human	DNA					2014-07-07	ENCODE	sonication (Bioruptor generic)	200-500	2	2_1	/files/ENCFF495YJJ/, /files/ENCFF986JGF/	464132889	ENCODE Processing Pipeline	0d34a8e58f28bb769a8c50a2addc0621	https://www.encodeproject.org/files/ENCFF778UNN/@@download/ENCFF778UNN.bigWig		released	s3://encode-public/2020/10/29/d2b5e4db-3499-449b-b7d7-59eab02a5cd5/ENCFF778UNN.bigWig	ENCODE4 v1.5.1 GRCh38	released
ENCFF975BGM	bigWig	bigWig	fold change over control	GRCh38	ENCSR027HML	TF ChIP-seq	/human-donors/ENCDO351AAA/	EFO:0006711	OCI-LY7	cell line	Homo sapiens							CTCF-human	DNA					2014-07-11	ENCODE	sonication (generic)	200-600	1, 2	1_1, 2_1	/files/ENCFF139BHA/, /files/ENCFF444ZJG/, /files/ENCFF317ZWU/, /files/ENCFF314BQS/	1558949117	ENCODE Processing Pipeline	1ff0b78056f9031dfe66478e9e22de11	https://www.encodeproject.org/files/ENCFF975BGM/@@download/ENCFF975BGM.bigWig		released	s3://encode-public/2020/10/10/e0602241-33fa-450a-bffa-4546baedb4ae/ENCFF975BGM.bigWig	ENCODE4 v1.5.1 GRCh38	released
ENCFF684IUB	bigWig	bigWig	fold change over control	GRCh38	ENCSR027HML	TF ChIP-seq	/human-donors/ENCDO351AAA/	EFO:0006711	OCI-LY7	cell line	Homo sapiens							CTCF-human	DNA					2014-07-11	ENCODE	sonication (generic)	200-600	1	1_1	/files/ENCFF444ZJG/, /files/ENCFF317ZWU/, /files/ENCFF139BHA/	1052382510	ENCODE Processing Pipeline	ada81e9b1ac27ba54704cce4e6a891d3	https://www.encodeproject.org/files/ENCFF684IUB/@@download/ENCFF684IUB.bigWig		released	s3://encode-public/2020/10/10/0bd14366-fa7a-4df8-959f-fd645edcfbe9/ENCFF684IUB.bigWig	ENCODE4 v1.5.1 GRCh38	released
ENCFF161GVV	bigWig	bigWig	fold change over control	GRCh38	ENCSR027HML	TF ChIP-seq	/human-donors/ENCDO351AAA/	EFO:0006711	OCI-LY7	cell line	Homo sapiens							CTCF-human	DNA					2014-07-11	ENCODE	sonication (generic)	200-600	2	2_1	/files/ENCFF139BHA/, /files/ENCFF317ZWU/, /files/ENCFF314BQS/	1181402876	ENCODE Processing Pipeline	673ca431671757344a4463662e656461	https://www.encodeproject.org/files/ENCFF161GVV/@@download/ENCFF161GVV.bigWig		released	s3://encode-public/2020/10/10/161419aa-5cf5-4979-b802-78f982935c63/ENCFF161GVV.bigWig	ENCODE4 v1.5.1 GRCh38	released
ENCFF736CNQ	bigWig	bigWig	fold change over control	GRCh38	ENCSR000AKD	Histone ChIP-seq	/human-donors/ENCDO000AAK/	EFO:0002784	GM12878	cell line	Homo sapiens							H3K27me3-human	DNA					2011-02-10	ENCODE	see document		2	2_1	/files/ENCFF045SJL/, /files/ENCFF346JZP/, /files/ENCFF565DCK/	138311576	ENCODE Processing Pipeline	13cef4cd1a6138f45dde898d556c007d	https://www.encodeproject.org/files/ENCFF736CNQ/@@download/ENCFF736CNQ.bigWig		released	s3://encode-public/2020/11/12/aee35620-ac18-4a69-8060-0be7bd783f3a/ENCFF736CNQ.bigWig	ENCODE4 v1.6.1 GRCh38	released
ENCFF119CAV	bigWig	bigWig	fold change over control	GRCh38	ENCSR000AKD	Histone ChIP-seq	/human-donors/ENCDO000AAK/	EFO:0002784	GM12878	cell line	Homo sapiens							H3K27me3-human	DNA					2011-02-10	ENCODE	see document		1	1_1	/files/ENCFF045SJL/, /files/ENCFF346JZP/, /files/ENCFF633BHN/	193702092	ENCODE Processing Pipeline	47d6d287a9cda46e32aa79920b374ffe	https://www.encodeproject.org/files/ENCFF119CAV/@@download/ENCFF119CAV.bigWig		released	s3://encode-public/2020/11/12/aeab0a65-be98-424c-b646-4e1b8cf8eff5/ENCFF119CAV.bigWig	ENCODE4 v1.6.1 GRCh38	released
ENCFF919DOR	bigWig	bigWig	fold change over control	GRCh38	ENCSR000AKD	Histone ChIP-seq	/human-donors/ENCDO000AAK/	EFO:0002784	GM12878	cell line	Homo sapiens							H3K27me3-human	DNA					2011-02-10	ENCODE	see document		1, 2	1_1, 2_1	/files/ENCFF045SJL/, /files/ENCFF346JZP/, /files/ENCFF633BHN/, /files/ENCFF565DCK/	296759066	ENCODE Processing Pipeline	92b7e7873cf03e5425c4b0fe868a5b39	https://www.encodeproject.org/files/ENCFF919DOR/@@download/ENCFF919DOR.bigWig		released	s3://encode-public/2020/11/12/d425b760-b344-4068-8f23-e7bbfe5da940/ENCFF919DOR.bigWig	ENCODE4 v1.6.1 GRCh38	released
ENCFF136ZHC	bigWig	bigWig	fold change over control	GRCh38	ENCSR000DZD	TF ChIP-seq	/human-donors/ENCDO000AAK/	EFO:0002784	GM12878	cell line	Homo sapiens							EP300-human	DNA					2012-05-14	ENCODE		150-350	1	1_1	/files/ENCFF863XTX/, /files/ENCFF278NPZ/, /files/ENCFF363VYY/	300935184	ENCODE Processing Pipeline	365b72d39b8a44ff6ab19bd84c42237a	https://www.encodeproject.org/files/ENCFF136ZHC/@@download/ENCFF136ZHC.bigWig		released	s3://encode-public/2020/12/26/57a99f02-3944-4efb-b1a8-3b9cc4d75f4b/ENCFF136ZHC.bigWig	ENCODE4 v1.6.1 GRCh38	released
ENCFF482JMC	bigWig	bigWig	fold change over control	GRCh38	ENCSR000DZD	TF ChIP-seq	/human-donors/ENCDO000AAK/	EFO:0002784	GM12878	cell line	Homo sapiens							EP300-human	DNA					2012-05-14	ENCODE		150-350	1, 2	1_1, 2_1	/files/ENCFF863XTX/, /files/ENCFF363VYY/, /files/ENCFF278NPZ/, /files/ENCFF791IGI/	508783520	ENCODE Processing Pipeline	c16bdad0737b19dbc9cfbd193ae91e8a	https://www.encodeproject.org/files/ENCFF482JMC/@@download/ENCFF482JMC.bigWig		released	s3://encode-public/2020/12/26/b907cdb5-2b8f-46c3-bd85-e8b02e0d8df9/ENCFF482JMC.bigWig	ENCODE4 v1.6.1 GRCh38	released
ENCFF138QKA	bigWig	bigWig	fold change over control	GRCh38	ENCSR000DZD	TF ChIP-seq	/human-donors/ENCDO000AAK/	EFO:0002784	GM12878	cell line	Homo sapiens							EP300-human	DNA					2012-05-14	ENCODE		150-350	2	2_1	/files/ENCFF863XTX/, /files/ENCFF278NPZ/, /files/ENCFF791IGI/	268407040	ENCODE Processing Pipeline	a98162a989c8790c5420dc8668091f93	https://www.encodeproject.org/files/ENCFF138QKA/@@download/ENCFF138QKA.bigWig		released	s3://encode-public/2020/12/26/4e8e6aeb-0065-403e-a43f-c02a73661ce1/ENCFF138QKA.bigWig	ENCODE4 v1.6.1 GRCh38	released
ENCFF318UHZ	bigWig	bigWig	fold change over control	GRCh38	ENCSR000DNC	TF ChIP-seq	/human-donors/ENCDO268AAA/	CL:0000312	keratinocyte	primary cell	Homo sapiens							CTCF-human	DNA					2011-03-17	ENCODE	see document		2	2_1	/files/ENCFF118APQ/, /files/ENCFF595DFF/, /files/ENCFF286XEY/	162535567	ENCODE Processing Pipeline	cfe66e537d15fffe0afc6b5e7b507734	https://www.encodeproject.org/files/ENCFF318UHZ/@@download/ENCFF318UHZ.bigWig		released	s3://encode-public/2017/12/08/7c3ad69a-38f6-449d-a2b0-e2e9d0b7046b/ENCFF318UHZ.bigWig	ENCODE3 GRCh38	released
ENCFF771DBH	bigWig	bigWig	fold change over control	GRCh38	ENCSR000DNC	TF ChIP-seq	/human-donors/ENCDO268AAA/	CL:0000312	keratinocyte	primary cell	Homo sapiens							CTCF-human	DNA					2011-03-17	ENCODE	see document		1	1_1	/files/ENCFF291HCN/, /files/ENCFF286XEY/, /files/ENCFF595DFF/	130069977	ENCODE Processing Pipeline	e7769e19147850243d3325eb699d0afb	https://www.encodeproject.org/files/ENCFF771DBH/@@download/ENCFF771DBH.bigWig		released	s3://encode-public/2017/12/08/58032364-a445-4a95-8316-1ef137f99455/ENCFF771DBH.bigWig	ENCODE3 GRCh38	released
ENCFF261CVM	bigWig	bigWig	fold change over control	GRCh38	ENCSR000DNC	TF ChIP-seq	/human-donors/ENCDO268AAA/	CL:0000312	keratinocyte	primary cell	Homo sapiens							CTCF-human	DNA					2011-03-17	ENCODE	see document		1, 2	1_1, 2_1	/files/ENCFF291HCN/, /files/ENCFF118APQ/, /files/ENCFF595DFF/, /files/ENCFF286XEY/	238026090	ENCODE Processing Pipeline	6363a59aa9199e5700044a5283c57a67	https://www.encodeproject.org/files/ENCFF261CVM/@@download/ENCFF261CVM.bigWig		released	s3://encode-public/2017/12/08/a9da589a-962f-4057-b03a-b41fce3cafde/ENCFF261CVM.bigWig	ENCODE3 GRCh38	released
ENCFF411GZX	bigWig	bigWig	fold change over control	GRCh38	ENCSR000DNC	TF ChIP-seq	/human-donors/ENCDO268AAA/	CL:0000312	keratinocyte	primary cell	Homo sapiens							CTCF-human	DNA					2011-03-17	ENCODE	see document		2	2_1	/files/ENCFF756RCY/, /files/ENCFF840JSZ/, /files/ENCFF203EYR/	178615960	ENCODE Processing Pipeline	528281b72345e2c3d3024693a504fe67	https://www.encodeproject.org/files/ENCFF411GZX/@@download/ENCFF411GZX.bigWig		released	s3://encode-public/2020/09/26/74c776d5-845b-4bda-a4b2-23ecde26e0d0/ENCFF411GZX.bigWig	ENCODE4 v1.5.1 GRCh38	released
ENCFF298JJU	bigWig	bigWig	fold change over control	GRCh38	ENCSR000DNC	TF ChIP-seq	/human-donors/ENCDO268AAA/	CL:0000312	keratinocyte	primary cell	Homo sapiens							CTCF-human	DNA					2011-03-17	ENCODE	see document		1, 2	1_1, 2_1	/files/ENCFF756RCY/, /files/ENCFF291ZZP/, /files/ENCFF840JSZ/, /files/ENCFF203EYR/	258472271	ENCODE Processing Pipeline	453bdce68337665a550801ec5fdd81a6	https://www.encodeproject.org/files/ENCFF298JJU/@@download/ENCFF298JJU.bigWig		released	s3://encode-public/2020/09/26/4f094fe7-78ed-404d-b89d-cbd317645642/ENCFF298JJU.bigWig	ENCODE4 v1.5.1 GRCh38	released
ENCFF013ROK	bigWig	bigWig	fold change over control	GRCh38	ENCSR000DNC	TF ChIP-seq	/human-donors/ENCDO268AAA/	CL:0000312	keratinocyte	primary cell	Homo sapiens							CTCF-human	DNA					2011-03-17	ENCODE	see document		1	1_1	/files/ENCFF291ZZP/, /files/ENCFF756RCY/, /files/ENCFF203EYR/	138654612	ENCODE Processing Pipeline	ca6db08d25b55cee2ba50411ec5bcd97	https://www.encodeproject.org/files/ENCFF013ROK/@@download/ENCFF013ROK.bigWig		released	s3://encode-public/2020/09/26/a530cf0e-2b95-4850-8b5d-39f250aaaeb1/ENCFF013ROK.bigWig	ENCODE4 v1.5.1 GRCh38	released
ENCFF174IIR	bigWig	bigWig	fold change over control	GRCh38	ENCSR449AXO	Histone ChIP-seq	/human-donors/ENCDO222AAA/	CL:0011020	neural progenitor cell	in vitro differentiated cells	Homo sapiens							H3K27ac-human	DNA					2016-06-14	ENCODE	sonication (generic)	200-600	1	1_1	/files/ENCFF756YVQ/, /files/ENCFF119VVJ/, /files/ENCFF172KPA/	1506891061	ENCODE Processing Pipeline	27eaee61da6cd079d400a8da43270b41	https://www.encodeproject.org/files/ENCFF174IIR/@@download/ENCFF174IIR.bigWig		released	s3://encode-public/2020/10/10/4a09c334-caeb-46ce-997e-984d9c186a59/ENCFF174IIR.bigWig	ENCODE4 v1.5.1 GRCh38	released
ENCFF004OPR	bigWig	bigWig	fold change over control	GRCh38	ENCSR449AXO	Histone ChIP-seq	/human-donors/ENCDO222AAA/	CL:0011020	neural progenitor cell	in vitro differentiated cells	Homo sapiens							H3K27ac-human	DNA					2016-06-14	ENCODE	sonication (generic)	200-600	2	2_1	/files/ENCFF119VVJ/, /files/ENCFF521XJN/, /files/ENCFF172KPA/	1563624915	ENCODE Processing Pipeline	d027c0b04a210bc50f58ae270c7e7bf0	https://www.encodeproject.org/files/ENCFF004OPR/@@download/ENCFF004OPR.bigWig		released	s3://encode-public/2020/10/10/fd6358bc-370d-4a36-a6d5-896966d9f112/ENCFF004OPR.bigWig	ENCODE4 v1.5.1 GRCh38	released
ENCFF618RAO	bigWig	bigWig	fold change over control	GRCh38	ENCSR449AXO	Histone ChIP-seq	/human-donors/ENCDO222AAA/	CL:0011020	neural progenitor cell	in vitro differentiated cells	Homo sapiens							H3K27ac-human	DNA					2016-06-14	ENCODE	sonication (generic)	200-600	1, 2	1_1, 2_1	/files/ENCFF119VVJ/, /files/ENCFF756YVQ/, /files/ENCFF521XJN/, /files/ENCFF172KPA/	1996217304	ENCODE Processing Pipeline	ce6a223115569de94d341bc4a105ac50	https://www.encodeproject.org/files/ENCFF618RAO/@@download/ENCFF618RAO.bigWig		released	s3://encode-public/2020/10/10/ec16b78e-78b1-41a1-ade1-de6e108074f9/ENCFF618RAO.bigWig	ENCODE4 v1.5.1 GRCh38	released
ENCFF736DCK	bigWig	bigWig	fold change over control	GRCh38	ENCSR057BWO	Histone ChIP-seq	/human-donors/ENCDO000AAK/	EFO:0002784	GM12878	cell line	Homo sapiens							H3K4me3-human	DNA					2016-11-14	ENCODE	sonication (generic)	200-600	1	1_1	/files/ENCFF911YNM/, /files/ENCFF994WVU/, /files/ENCFF748NUK/, /files/ENCFF556URJ/, /files/ENCFF834ZDP/	1541186067	ENCODE Processing Pipeline	82c721ad09f9d7383f92c6fddf2fc73e	https://www.encodeproject.org/files/ENCFF736DCK/@@download/ENCFF736DCK.bigWig		released	s3://encode-public/2020/10/21/b6ca8302-2d87-454c-bcf6-a2b112448eb5/ENCFF736DCK.bigWig	ENCODE4 v1.5.1 GRCh38	released
ENCFF736COV	bigWig	bigWig	fold change over control	GRCh38	ENCSR057BWO	Histone ChIP-seq	/human-donors/ENCDO000AAK/	EFO:0002784	GM12878	cell line	Homo sapiens							H3K4me3-human	DNA					2016-11-14	ENCODE	sonication (generic)	200-600	2	2_1	/files/ENCFF280HZC/, /files/ENCFF994WVU/, /files/ENCFF748NUK/, /files/ENCFF556URJ/, /files/ENCFF834ZDP/	1676393908	ENCODE Processing Pipeline	92ff3ed7c2b6b0ccf7a8b6e96cd4d861	https://www.encodeproject.org/files/ENCFF736COV/@@download/ENCFF736COV.bigWig		released	s3://encode-public/2020/10/21/44150977-94a9-47f7-908f-2313ed279121/ENCFF736COV.bigWig	ENCODE4 v1.5.1 GRCh38	released
ENCFF287HAO	bigWig	bigWig	fold change over control	GRCh38	ENCSR057BWO	Histone ChIP-seq	/human-donors/ENCDO000AAK/	EFO:0002784	GM12878	cell line	Homo sapiens							H3K4me3-human	DNA					2016-11-14	ENCODE	sonication (generic)	200-600	1, 2	1_1, 2_1	/files/ENCFF280HZC/, /files/ENCFF994WVU/, /files/ENCFF748NUK/, /files/ENCFF834ZDP/, /files/ENCFF556URJ/, /files/ENCFF911YNM/	2104915358	ENCODE Processing Pipeline	275941db51969c8728538b38d09a8751	https://www.encodeproject.org/files/ENCFF287HAO/@@download/ENCFF287HAO.bigWig		released	s3://encode-public/2020/10/21/32f9d520-bcf7-4da4-a2ae-a21e81e16533/ENCFF287HAO.bigWig	ENCODE4 v1.5.1 GRCh38	released
ENCFF104ELH	bigWig	bigWig	fold change over control	GRCh38	ENCSR661MUS	Histone ChIP-seq	/human-donors/ENCDO222AAA/	CL:0011020	neural progenitor cell	in vitro differentiated cells	Homo sapiens							H3K4me3-human	DNA					2016-06-14	ENCODE	sonication (generic)	200-600	2	2_1, 2_2	/files/ENCFF119VVJ/, /files/ENCFF172KPA/, /files/ENCFF868MEU/	1932825033	ENCODE Processing Pipeline	d6eb4f6b0374a1eb309f39102cdc5e41	https://www.encodeproject.org/files/ENCFF104ELH/@@download/ENCFF104ELH.bigWig		released	s3://encode-public/2020/10/09/a7de2567-2b00-4d58-a8f0-594745ab2600/ENCFF104ELH.bigWig	ENCODE4 v1.5.1 GRCh38	released
ENCFF957WNV	bigWig	bigWig	fold change over control	GRCh38	ENCSR661MUS	Histone ChIP-seq	/human-donors/ENCDO222AAA/	CL:0011020	neural progenitor cell	in vitro differentiated cells	Homo sapiens							H3K4me3-human	DNA					2016-06-14	ENCODE	sonication (generic)	200-600	1	1_1, 1_2	/files/ENCFF172KPA/, /files/ENCFF119VVJ/, /files/ENCFF092PFH/	1769125119	ENCODE Processing Pipeline	23ba1ee6ab5fca79100e414d908ff4a3	https://www.encodeproject.org/files/ENCFF957WNV/@@download/ENCFF957WNV.bigWig		released	s3://encode-public/2020/10/09/5aebc5b1-1a13-4e61-b323-95866ed61335/ENCFF957WNV.bigWig	ENCODE4 v1.5.1 GRCh38	released
ENCFF835JIA	bigWig	bigWig	fold change over control	GRCh38	ENCSR661MUS	Histone ChIP-seq	/human-donors/ENCDO222AAA/	CL:0011020	neural progenitor cell	in vitro differentiated cells	Homo sapiens							H3K4me3-human	DNA					2016-06-14	ENCODE	sonication (generic)	200-600	1, 2	1_1, 1_2, 2_1, 2_2	/files/ENCFF172KPA/, /files/ENCFF119VVJ/, /files/ENCFF092PFH/, /files/ENCFF868MEU/	2334107416	ENCODE Processing Pipeline	c98aaebc29a7f3ab7a33517bcd2a6cc0	https://www.encodeproject.org/files/ENCFF835JIA/@@download/ENCFF835JIA.bigWig		released	s3://encode-public/2020/10/09/cf47dbcf-8dde-4471-be86-625b66b94c3e/ENCFF835JIA.bigWig	ENCODE4 v1.5.1 GRCh38	released
ENCFF998AWQ	bigWig	bigWig	fold change over control	GRCh38	ENCSR680OFU	TF ChIP-seq	/human-donors/ENCDO000AAB/	EFO:0002791	HeLa-S3	cell line	Homo sapiens							EP300-human	DNA					2014-07-07	ENCODE		150-350	1	1_1	/files/ENCFF190YLP/, /files/ENCFF172RXS/, /files/ENCFF350CVX/	706383005	ENCODE Processing Pipeline	6feb05c8245cf1d8e0ca7ee7632cd3b4	https://www.encodeproject.org/files/ENCFF998AWQ/@@download/ENCFF998AWQ.bigWig		released	s3://encode-public/2020/12/03/87daaae2-ed49-47a4-9c36-b708f5cd403f/ENCFF998AWQ.bigWig	ENCODE4 v1.6.1 GRCh38	released
ENCFF270KMY	bigWig	bigWig	fold change over control	GRCh38	ENCSR680OFU	TF ChIP-seq	/human-donors/ENCDO000AAB/	EFO:0002791	HeLa-S3	cell line	Homo sapiens							EP300-human	DNA					2014-07-07	ENCODE		150-350	2	2_1	/files/ENCFF172RXS/, /files/ENCFF633TTB/, /files/ENCFF190YLP/	602440463	ENCODE Processing Pipeline	3dfb425fbc4af125b05c7560cfd0f0e8	https://www.encodeproject.org/files/ENCFF270KMY/@@download/ENCFF270KMY.bigWig		released	s3://encode-public/2020/12/03/c8fe29b0-55d6-47f9-862c-8322ad48cab8/ENCFF270KMY.bigWig	ENCODE4 v1.6.1 GRCh38	released
ENCFF497VNS	bigWig	bigWig	fold change over control	GRCh38	ENCSR680OFU	TF ChIP-seq	/human-donors/ENCDO000AAB/	EFO:0002791	HeLa-S3	cell line	Homo sapiens							EP300-human	DNA					2014-07-07	ENCODE		150-350	1, 2	1_1, 2_1	/files/ENCFF172RXS/, /files/ENCFF190YLP/, /files/ENCFF633TTB/, /files/ENCFF350CVX/	1039707998	ENCODE Processing Pipeline	12f42c6ada33d9dfacc74ef3b463868d	https://www.encodeproject.org/files/ENCFF497VNS/@@download/ENCFF497VNS.bigWig		released	s3://encode-public/2020/12/03/d7ef6fdb-383c-428b-abdc-dd61c55e60fc/ENCFF497VNS.bigWig	ENCODE4 v1.6.1 GRCh38	released
ENCFF700GJN	bigWig	bigWig	fold change over control	GRCh38	ENCSR000EWP	Histone ChIP-seq	/human-donors/ENCDO000AAE/	EFO:0001203	MCF-7	cell line	Homo sapiens							H3K27me3-human	DNA					2012-06-15	ENCODE	see document		1	1_1	/files/ENCFF906VVH/, /files/ENCFF506VER/, /files/ENCFF238STO/	572676959	ENCODE Processing Pipeline	63059bea25a85c402ef2670e7acc772a	https://www.encodeproject.org/files/ENCFF700GJN/@@download/ENCFF700GJN.bigWig		released	s3://encode-public/2020/11/01/3c1adb85-c628-4502-9c92-1a04ac97336e/ENCFF700GJN.bigWig	ENCODE4 v1.6.0 GRCh38	released
ENCFF941XJP	bigWig	bigWig	fold change over control	GRCh38	ENCSR000EWP	Histone ChIP-seq	/human-donors/ENCDO000AAE/	EFO:0001203	MCF-7	cell line	Homo sapiens							H3K27me3-human	DNA					2012-06-15	ENCODE	see document		2	2_1	/files/ENCFF709LXA/, /files/ENCFF506VER/, /files/ENCFF238STO/	548017295	ENCODE Processing Pipeline	d8b80bd2216bf282c40c5d33d28fafcb	https://www.encodeproject.org/files/ENCFF941XJP/@@download/ENCFF941XJP.bigWig		released	s3://encode-public/2020/11/01/0f6d46a5-1a6c-4145-b6fe-73d42c04b1e7/ENCFF941XJP.bigWig	ENCODE4 v1.6.0 GRCh38	released
ENCFF210IBW	bigWig	bigWig	fold change over control	GRCh38	ENCSR000EWP	Histone ChIP-seq	/human-donors/ENCDO000AAE/	EFO:0001203	MCF-7	cell line	Homo sapiens							H3K27me3-human	DNA					2012-06-15	ENCODE	see document		1, 2	1_1, 2_1	/files/ENCFF906VVH/, /files/ENCFF709LXA/, /files/ENCFF506VER/, /files/ENCFF238STO/	929376049	ENCODE Processing Pipeline	ed2edf291a827833df02d11252f4db51	https://www.encodeproject.org/files/ENCFF210IBW/@@download/ENCFF210IBW.bigWig		released	s3://encode-public/2020/11/01/24520e12-8e65-4a28-bff3-5366521d26e4/ENCFF210IBW.bigWig	ENCODE4 v1.6.0 GRCh38	released
ENCFF076DWS	bigWig	bigWig	fold change over control	GRCh38	ENCSR404MOX	Histone ChIP-seq	/human-donors/ENCDO190HXC/	CL:0000236	B cell	primary cell	Homo sapiens							H3K27me3-human	DNA					2013-07-31	Roadmap			1	1_2	/files/ENCFF976DNL/, /files/ENCFF198QJK/	492707813	ENCODE Processing Pipeline	fe4a6314d25d5c96522adf3501fb4a25	https://www.encodeproject.org/files/ENCFF076DWS/@@download/ENCFF076DWS.bigWig		released	s3://encode-public/2020/11/13/a01d8f64-8e27-4ff8-904d-b7a532d6ff89/ENCFF076DWS.bigWig	ENCODE4 v1.6.1 GRCh38	released
ENCFF134KAD	bigWig	bigWig	read-depth normalized signal	GRCh38	ENCSR381PXW	DNase-seq	/human-donors/ENCDO190HXC/	CL:0000236	B cell	primary cell	Homo sapiens								DNA					2013-07-31	Roadmap			1	1_1, 1_2	/files/ENCFF180EJG/, /files/ENCFF822OGI/	758500557	ENCODE Processing Pipeline	f4c88d90b617a6e8be415863d6192a5f	https://www.encodeproject.org/files/ENCFF134KAD/@@download/ENCFF134KAD.bigWig		released	s3://encode-public/2020/11/16/7b8f4b37-1480-4a08-90f6-a4e17e7e4aea/ENCFF134KAD.bigWig	ENCODE4 v3.0.0 GRCh38	released
ENCFF164EBT	bigWig	bigWig	fold change over control	GRCh38	ENCSR000DWW	Histone ChIP-seq	/human-donors/ENCDO268AAA/	CL:0000312	keratinocyte	primary cell	Homo sapiens							H3K36me3-human	DNA					2011-02-11	ENCODE	see document		1, 2	1_1, 2_1	/files/ENCFF697XHU/, /files/ENCFF317LMD/, /files/ENCFF974ROC/	380554745	ENCODE Processing Pipeline	2b73d4841a924a0df795b068d1e7d655	https://www.encodeproject.org/files/ENCFF164EBT/@@download/ENCFF164EBT.bigWig		released	s3://encode-public/2020/10/28/4e5ce1cc-7195-4633-8d9a-f26f9c03ba9f/ENCFF164EBT.bigWig	ENCODE4 v1.5.1 GRCh38	released
ENCFF298NUV	bigWig	bigWig	fold change over control	GRCh38	ENCSR000DWW	Histone ChIP-seq	/human-donors/ENCDO268AAA/	CL:0000312	keratinocyte	primary cell	Homo sapiens							H3K36me3-human	DNA					2011-02-11	ENCODE	see document		1	1_1	/files/ENCFF697XHU/, /files/ENCFF974ROC/	212581929	ENCODE Processing Pipeline	631753d63b42038d4e9ccd3bcab61a53	https://www.encodeproject.org/files/ENCFF298NUV/@@download/ENCFF298NUV.bigWig		released	s3://encode-public/2020/10/28/2b48e868-5cc3-4fc5-9d9e-a8316d84275c/ENCFF298NUV.bigWig	ENCODE4 v1.5.1 GRCh38	released
ENCFF238LJJ	bigWig	bigWig	fold change over control	GRCh38	ENCSR000DWW	Histone ChIP-seq	/human-donors/ENCDO268AAA/	CL:0000312	keratinocyte	primary cell	Homo sapiens							H3K36me3-human	DNA					2011-02-11	ENCODE	see document		2	2_1	/files/ENCFF317LMD/, /files/ENCFF974ROC/	210050153	ENCODE Processing Pipeline	042e9036d0963ca4a0896aea3b286a7c	https://www.encodeproject.org/files/ENCFF238LJJ/@@download/ENCFF238LJJ.bigWig		released	s3://encode-public/2020/10/28/d7d7361a-98cb-491a-9c13-c1dd7109a27c/ENCFF238LJJ.bigWig	ENCODE4 v1.5.1 GRCh38	released
ENCFF982OUV	bigWig	bigWig	fold change over control	GRCh38	ENCSR496DCY	Histone ChIP-seq	/human-donors/ENCDO000AAW/	EFO:0003042	H1	cell line	Homo sapiens							H3K36me3-human	DNA					2013-07-31	Roadmap			1	1_1	/files/ENCFF153QJN/, /files/ENCFF730LOH/, /files/ENCFF387ORV/	332975719	ENCODE Processing Pipeline	6e4feffdd2ed9e8c63b7ed4d309dcdc1	https://www.encodeproject.org/files/ENCFF982OUV/@@download/ENCFF982OUV.bigWig		released	s3://encode-public/2020/11/13/ab8df0b7-05bc-4464-b2f5-43edc4980455/ENCFF982OUV.bigWig	ENCODE4 v1.6.1 GRCh38	released
ENCFF936KIA	bigWig	bigWig	fold change over control	GRCh38	ENCSR496DCY	Histone ChIP-seq	/human-donors/ENCDO000AAW/	EFO:0003042	H1	cell line	Homo sapiens							H3K36me3-human	DNA					2013-07-31	Roadmap			2	2_2	/files/ENCFF153QJN/, /files/ENCFF387ORV/, /files/ENCFF260HRL/	310792705	ENCODE Processing Pipeline	117498a000aebd517836aa8c8d8e1519	https://www.encodeproject.org/files/ENCFF936KIA/@@download/ENCFF936KIA.bigWig		released	s3://encode-public/2020/11/13/f4206050-df8f-4689-babf-cbae0b810249/ENCFF936KIA.bigWig	ENCODE4 v1.6.1 GRCh38	released
ENCFF138NCW	bigWig	bigWig	fold change over control	GRCh38	ENCSR496DCY	Histone ChIP-seq	/human-donors/ENCDO000AAW/	EFO:0003042	H1	cell line	Homo sapiens							H3K36me3-human	DNA					2013-07-31	Roadmap			1, 2	1_1, 2_2	/files/ENCFF153QJN/, /files/ENCFF730LOH/, /files/ENCFF387ORV/, /files/ENCFF260HRL/	535808730	ENCODE Processing Pipeline	74d80c3a1d58e5dea55ff415669d5ae6	https://www.encodeproject.org/files/ENCFF138NCW/@@download/ENCFF138NCW.bigWig		released	s3://encode-public/2020/11/13/b3443123-0d8c-442b-a1cd-f38659d9c7e2/ENCFF138NCW.bigWig	ENCODE4 v1.6.1 GRCh38	released
ENCFF816IIS	bigWig	bigWig	read-depth normalized signal	GRCh38	ENCSR346JWH	DNase-seq	/human-donors/ENCDO027VXA/	EFO:0002106	A673	cell line	Homo sapiens								DNA					2015-03-31	ENCODE			1	1_1	/files/ENCFF180EJG/, /files/ENCFF261YSH/	741373338	ENCODE Processing Pipeline	dbdf9ba8452ac995405303bd8190fd2c	https://www.encodeproject.org/files/ENCFF816IIS/@@download/ENCFF816IIS.bigWig		released	s3://encode-public/2020/11/06/5d617f00-eccf-4a12-bf93-98e0614c9386/ENCFF816IIS.bigWig	ENCODE4 v3.0.0-alpha.2 GRCh38	released
ENCFF854FEY	bigWig	bigWig	read-depth normalized signal	GRCh38	ENCSR346JWH	DNase-seq	/human-donors/ENCDO027VXA/	EFO:0002106	A673	cell line	Homo sapiens								DNA					2015-03-31	ENCODE			2	2_1	/files/ENCFF860UCH/, /files/ENCFF180EJG/	692125181	ENCODE Processing Pipeline	ac56d2729ac96e5816ec65762647e7b4	https://www.encodeproject.org/files/ENCFF854FEY/@@download/ENCFF854FEY.bigWig		released	s3://encode-public/2020/11/06/5dda7bef-d728-4130-b998-231b9a79b0de/ENCFF854FEY.bigWig	ENCODE4 v3.0.0-alpha.2 GRCh38	released
ENCFF899VTH	bigWig	bigWig	fold change over control	GRCh38	ENCSR000BKK	TF ChIP-seq	/human-donors/ENCDO000AAW/	EFO:0003042	H1	cell line	Homo sapiens							EP300-human	DNA					2011-07-18	ENCODE	see document		2	2_1	/files/ENCFF595PNZ/, /files/ENCFF136KAK/	402154121	ENCODE Processing Pipeline	59b057dfb2cc227d5313ce542bb93b4b	https://www.encodeproject.org/files/ENCFF899VTH/@@download/ENCFF899VTH.bigWig		released	s3://encode-public/2020/12/11/2e5e9186-4ac6-4067-bcfe-3635a1a18c96/ENCFF899VTH.bigWig	ENCODE4 v1.6.1 GRCh38	released
ENCFF756CSJ	bigWig	bigWig	fold change over control	GRCh38	ENCSR000BKK	TF ChIP-seq	/human-donors/ENCDO000AAW/	EFO:0003042	H1	cell line	Homo sapiens							EP300-human	DNA					2011-07-18	ENCODE	see document		1	1_1	/files/ENCFF595PNZ/, /files/ENCFF678QCL/	251149701	ENCODE Processing Pipeline	31d9309e6e8f4e963c5865bf097e3c60	https://www.encodeproject.org/files/ENCFF756CSJ/@@download/ENCFF756CSJ.bigWig		released	s3://encode-public/2020/12/11/19496042-de7b-4aeb-bf93-1dd85cb899af/ENCFF756CSJ.bigWig	ENCODE4 v1.6.1 GRCh38	released
ENCFF988PWB	bigWig	bigWig	fold change over control	GRCh38	ENCSR000BKK	TF ChIP-seq	/human-donors/ENCDO000AAW/	EFO:0003042	H1	cell line	Homo sapiens							EP300-human	DNA					2011-07-18	ENCODE	see document		1, 2	1_1, 2_1	/files/ENCFF595PNZ/, /files/ENCFF678QCL/, /files/ENCFF136KAK/	571922279	ENCODE Processing Pipeline	036e14e026f78447bda8f177a1603c26	https://www.encodeproject.org/files/ENCFF988PWB/@@download/ENCFF988PWB.bigWig		released	s3://encode-public/2020/12/11/c2f72303-c98c-4a96-abac-42b54c5e6b20/ENCFF988PWB.bigWig	ENCODE4 v1.6.1 GRCh38	released
ENCFF765KUS	bigWig	bigWig	fold change over control	GRCh38	ENCSR000BHN	TF ChIP-seq	/human-donors/ENCDO000AAW/	EFO:0003042	H1	cell line	Homo sapiens							POLR2A-human	DNA					2011-07-18	ENCODE	see document		1	1_1	/files/ENCFF069GAM/, /files/ENCFF595PNZ/	347180801	ENCODE Processing Pipeline	1e0ab8e08389fcfc02d7bc448a067d5d	https://www.encodeproject.org/files/ENCFF765KUS/@@download/ENCFF765KUS.bigWig		released	s3://encode-public/2020/12/11/c38dcb3e-550d-46ba-b1b1-4129de6c16d1/ENCFF765KUS.bigWig	ENCODE4 v1.6.1 GRCh38	released
ENCFF994EXY	bigWig	bigWig	fold change over control	GRCh38	ENCSR000BHN	TF ChIP-seq	/human-donors/ENCDO000AAW/	EFO:0003042	H1	cell line	Homo sapiens							POLR2A-human	DNA					2011-07-18	ENCODE	see document		2	2_1	/files/ENCFF102CMM/, /files/ENCFF595PNZ/	305632665	ENCODE Processing Pipeline	a719f177c04cd05b4f907c40f1893b4f	https://www.encodeproject.org/files/ENCFF994EXY/@@download/ENCFF994EXY.bigWig		released	s3://encode-public/2020/12/11/57fecdf9-5c8d-4816-b715-787f6be1974a/ENCFF994EXY.bigWig	ENCODE4 v1.6.1 GRCh38	released
ENCFF933YTR	bigWig	bigWig	fold change over control	GRCh38	ENCSR000BHN	TF ChIP-seq	/human-donors/ENCDO000AAW/	EFO:0003042	H1	cell line	Homo sapiens							POLR2A-human	DNA					2011-07-18	ENCODE	see document		1, 2	1_1, 2_1	/files/ENCFF069GAM/, /files/ENCFF102CMM/, /files/ENCFF595PNZ/	552574303	ENCODE Processing Pipeline	fe6401acfc047a7c0d90acc5873be476	https://www.encodeproject.org/files/ENCFF933YTR/@@download/ENCFF933YTR.bigWig		released	s3://encode-public/2020/12/11/f14cc27d-e3e6-4ff1-8d0d-82c562f2f87c/ENCFF933YTR.bigWig	ENCODE4 v1.6.1 GRCh38	released
ENCFF573NKX	bigWig	bigWig	read-depth normalized signal	GRCh38	ENCSR000EMU	DNase-seq	/human-donors/ENCDO000AAW/	EFO:0003042	H1	cell line	Homo sapiens								DNA					2010-12-16	ENCODE	see document		1	1_1	/files/ENCFF175QBB/, /files/ENCFF180EJG/	541143346	ENCODE Processing Pipeline	d70152362e8324b3efb7d4a95f42fe06	https://www.encodeproject.org/files/ENCFF573NKX/@@download/ENCFF573NKX.bigWig		released	s3://encode-public/2020/11/12/f0e65c42-1c38-4e35-af0f-1f54d3dcf9b9/ENCFF573NKX.bigWig	ENCODE4 v3.0.0-alpha.2 GRCh38	released
ENCFF820QRK	bigWig	bigWig	fold change over control	GRCh38	ENCSR521IZK	Histone ChIP-seq	/human-donors/ENCDO027VXA/	EFO:0002106	A673	cell line	Homo sapiens							H3K4me1-human	DNA					2017-01-18	ENCODE	sonication (generic)	200-600	1, 2	1_1, 2_1	/files/ENCFF736UEB/, /files/ENCFF719QEA/, /files/ENCFF425EYY/, /files/ENCFF522HGS/	936160962	ENCODE Processing Pipeline	b70366035285c5b4d973ea837ae23bac	https://www.encodeproject.org/files/ENCFF820QRK/@@download/ENCFF820QRK.bigWig		released	s3://encode-public/2020/11/12/873a3b9c-766a-462f-9e4b-c154de4e1d07/ENCFF820QRK.bigWig	ENCODE4 v1.6.1 GRCh38	released
ENCFF418JIY	bigWig	bigWig	fold change over control	GRCh38	ENCSR521IZK	Histone ChIP-seq	/human-donors/ENCDO027VXA/	EFO:0002106	A673	cell line	Homo sapiens							H3K4me1-human	DNA					2017-01-18	ENCODE	sonication (generic)	200-600	1	1_1	/files/ENCFF736UEB/, /files/ENCFF425EYY/, /files/ENCFF522HGS/	783705739	ENCODE Processing Pipeline	05fb3cf2ff8ff5e5094d7f35261d0748	https://www.encodeproject.org/files/ENCFF418JIY/@@download/ENCFF418JIY.bigWig		released	s3://encode-public/2020/11/12/4df95de8-8605-4126-b6e7-b0d4f97c9ee0/ENCFF418JIY.bigWig	ENCODE4 v1.6.1 GRCh38	released
ENCFF487ETJ	bigWig	bigWig	fold change over control	GRCh38	ENCSR521IZK	Histone ChIP-seq	/human-donors/ENCDO027VXA/	EFO:0002106	A673	cell line	Homo sapiens							H3K4me1-human	DNA					2017-01-18	ENCODE	sonication (generic)	200-600	2	2_1	/files/ENCFF522HGS/, /files/ENCFF719QEA/, /files/ENCFF425EYY/	398561200	ENCODE Processing Pipeline	b9686e0f86e6d3f92c8d0303853b5b33	https://www.encodeproject.org/files/ENCFF487ETJ/@@download/ENCFF487ETJ.bigWig		released	s3://encode-public/2020/11/12/66a1c266-6c4e-4954-a624-32e582096791/ENCFF487ETJ.bigWig	ENCODE4 v1.6.1 GRCh38	released
ENCFF238AFG	bigWig	bigWig	fold change over control	GRCh38	ENCSR441UHO	Histone ChIP-seq	/human-donors/ENCDO000AAW/	EFO:0003042	H1	cell line	Homo sapiens							H3K9ac-human	DNA					2013-07-31	Roadmap			1	1_1	/files/ENCFF063WXE/, /files/ENCFF528ZTQ/, /files/ENCFF139MSY/	222321004	ENCODE Processing Pipeline	7887639af0ef193793c04059ebc285e6	https://www.encodeproject.org/files/ENCFF238AFG/@@download/ENCFF238AFG.bigWig		released	s3://encode-public/2020/11/19/dcfc5eca-557c-496e-9c72-1e449da9af77/ENCFF238AFG.bigWig	ENCODE4 v1.6.1 GRCh38	released
ENCFF724PPY	bigWig	bigWig	fold change over control	GRCh38	ENCSR441UHO	Histone ChIP-seq	/human-donors/ENCDO000AAW/	EFO:0003042	H1	cell line	Homo sapiens							H3K9ac-human	DNA					2013-07-31	Roadmap			2	2_1	/files/ENCFF528ZTQ/, /files/ENCFF139MSY/, /files/ENCFF267VVH/	257283683	ENCODE Processing Pipeline	dd14df12d43207d73ff4c584bc25bfea	https://www.encodeproject.org/files/ENCFF724PPY/@@download/ENCFF724PPY.bigWig		released	s3://encode-public/2020/11/19/b5b1b0af-9c1c-47a5-90cf-c842b15b7fce/ENCFF724PPY.bigWig	ENCODE4 v1.6.1 GRCh38	released
ENCFF084JKQ	bigWig	bigWig	fold change over control	GRCh38	ENCSR441UHO	Histone ChIP-seq	/human-donors/ENCDO000AAW/	EFO:0003042	H1	cell line	Homo sapiens							H3K9ac-human	DNA					2013-07-31	Roadmap			1, 2	1_1, 2_1	/files/ENCFF063WXE/, /files/ENCFF528ZTQ/, /files/ENCFF139MSY/, /files/ENCFF267VVH/	428186220	ENCODE Processing Pipeline	18cce0955149aab8c78996f49c3171d2	https://www.encodeproject.org/files/ENCFF084JKQ/@@download/ENCFF084JKQ.bigWig		released	s3://encode-public/2020/11/19/43c6fc8a-b559-4bfb-b071-992cfb5fb4bc/ENCFF084JKQ.bigWig	ENCODE4 v1.6.1 GRCh38	released
ENCFF427NXU	bigWig	bigWig	fold change over control	GRCh38	ENCSR581PUR	Histone ChIP-seq	/human-donors/ENCDO027VXA/	EFO:0002106	A673	cell line	Homo sapiens							H3K36me3-human	DNA					2016-05-06	ENCODE	sonication (generic)	200-600	2	2_1	/files/ENCFF425EYY/, /files/ENCFF145ZRI/, /files/ENCFF522HGS/	329934500	ENCODE Processing Pipeline	b65fbde0367937ff5f12332ca05bff6b	https://www.encodeproject.org/files/ENCFF427NXU/@@download/ENCFF427NXU.bigWig		released	s3://encode-public/2020/11/12/96ae71da-0c84-4235-af51-bf7a7588914e/ENCFF427NXU.bigWig	ENCODE4 v1.6.1 GRCh38	released
ENCFF465UHE	bigWig	bigWig	fold change over control	GRCh38	ENCSR581PUR	Histone ChIP-seq	/human-donors/ENCDO027VXA/	EFO:0002106	A673	cell line	Homo sapiens							H3K36me3-human	DNA					2016-05-06	ENCODE	sonication (generic)	200-600	1	1_1	/files/ENCFF425EYY/, /files/ENCFF522HGS/, /files/ENCFF575JXR/	1066740397	ENCODE Processing Pipeline	e5418ee2eb54b9acfde9bae139eaa349	https://www.encodeproject.org/files/ENCFF465UHE/@@download/ENCFF465UHE.bigWig		released	s3://encode-public/2020/11/12/47111cac-f829-46bf-b5ab-2f3596165809/ENCFF465UHE.bigWig	ENCODE4 v1.6.1 GRCh38	released
ENCFF014WRA	bigWig	bigWig	fold change over control	GRCh38	ENCSR581PUR	Histone ChIP-seq	/human-donors/ENCDO027VXA/	EFO:0002106	A673	cell line	Homo sapiens							H3K36me3-human	DNA					2016-05-06	ENCODE	sonication (generic)	200-600	1, 2	1_1, 2_1	/files/ENCFF425EYY/, /files/ENCFF145ZRI/, /files/ENCFF522HGS/, /files/ENCFF575JXR/	1199609358	ENCODE Processing Pipeline	c95cb19795fea261fa8ce020c6effcdd	https://www.encodeproject.org/files/ENCFF014WRA/@@download/ENCFF014WRA.bigWig		released	s3://encode-public/2020/11/12/0c8115ed-0c2a-4836-bd64-0822798b6e36/ENCFF014WRA.bigWig	ENCODE4 v1.6.1 GRCh38	released
ENCFF570BVV	bigWig	bigWig	fold change over control	GRCh38	ENCSR988EGR	Histone ChIP-seq	/human-donors/ENCDO027VXA/	EFO:0002106	A673	cell line	Homo sapiens							H3K9me3-human	DNA					2016-05-06	ENCODE	sonication (generic)	200-600	2	2_1	/files/ENCFF522HGS/, /files/ENCFF207NQJ/, /files/ENCFF425EYY/	1177711096	ENCODE Processing Pipeline	ad6f7dabc66b4bbded49aa913b149335	https://www.encodeproject.org/files/ENCFF570BVV/@@download/ENCFF570BVV.bigWig		released	s3://encode-public/2020/11/11/51dff1e4-1475-4adc-ad7f-23691c4a6363/ENCFF570BVV.bigWig	ENCODE4 v1.6.1 GRCh38	released
ENCFF163YOI	bigWig	bigWig	fold change over control	GRCh38	ENCSR988EGR	Histone ChIP-seq	/human-donors/ENCDO027VXA/	EFO:0002106	A673	cell line	Homo sapiens							H3K9me3-human	DNA					2016-05-06	ENCODE	sonication (generic)	200-600	1, 2	1_1, 2_1	/files/ENCFF522HGS/, /files/ENCFF207NQJ/, /files/ENCFF425EYY/, /files/ENCFF456TSK/	1276539032	ENCODE Processing Pipeline	a0bd461b463cd22f66a0352ac5b1ab49	https://www.encodeproject.org/files/ENCFF163YOI/@@download/ENCFF163YOI.bigWig		released	s3://encode-public/2020/11/11/466f96f9-9971-4c93-9f67-bb2637d98976/ENCFF163YOI.bigWig	ENCODE4 v1.6.1 GRCh38	released
ENCFF768WGF	bigWig	bigWig	fold change over control	GRCh38	ENCSR988EGR	Histone ChIP-seq	/human-donors/ENCDO027VXA/	EFO:0002106	A673	cell line	Homo sapiens							H3K9me3-human	DNA					2016-05-06	ENCODE	sonication (generic)	200-600	1	1_1	/files/ENCFF522HGS/, /files/ENCFF425EYY/, /files/ENCFF456TSK/	465835111	ENCODE Processing Pipeline	6b96ab98f9136d6ef8b5f2693f2dfde7	https://www.encodeproject.org/files/ENCFF768WGF/@@download/ENCFF768WGF.bigWig		released	s3://encode-public/2020/11/11/a5ef870d-230e-4bd3-a5a6-b0b534f74a36/ENCFF768WGF.bigWig	ENCODE4 v1.6.1 GRCh38	released
ENCFF780FNS	bigWig	bigWig	fold change over control	GRCh38	ENCSR928HYM	Histone ChIP-seq	/human-donors/ENCDO000AAW/	EFO:0003042	H1	cell line	Homo sapiens							H3K27me3-human	DNA					2013-07-31	Roadmap			2	2_1	/files/ENCFF781BZF/, /files/ENCFF139MSY/, /files/ENCFF957SWP/	182658525	ENCODE Processing Pipeline	f80ebf1838ee26cea8b9b5ac96b21bd0	https://www.encodeproject.org/files/ENCFF780FNS/@@download/ENCFF780FNS.bigWig		released	s3://encode-public/2020/11/19/47ac3f5d-4b84-4a95-b818-29c42f004855/ENCFF780FNS.bigWig	ENCODE4 v1.6.1 GRCh38	released
ENCFF417VQQ	bigWig	bigWig	fold change over control	GRCh38	ENCSR928HYM	Histone ChIP-seq	/human-donors/ENCDO000AAW/	EFO:0003042	H1	cell line	Homo sapiens							H3K27me3-human	DNA					2013-07-31	Roadmap			1	1_2	/files/ENCFF582IQY/, /files/ENCFF139MSY/, /files/ENCFF957SWP/	196668673	ENCODE Processing Pipeline	6a034ab988316a39f149044b20ca17a7	https://www.encodeproject.org/files/ENCFF417VQQ/@@download/ENCFF417VQQ.bigWig		released	s3://encode-public/2020/11/19/04d74482-d2d4-46d1-981f-f2d4d550f6f3/ENCFF417VQQ.bigWig	ENCODE4 v1.6.1 GRCh38	released
ENCFF345VHG	bigWig	bigWig	fold change over control	GRCh38	ENCSR928HYM	Histone ChIP-seq	/human-donors/ENCDO000AAW/	EFO:0003042	H1	cell line	Homo sapiens							H3K27me3-human	DNA					2013-07-31	Roadmap			1, 2	1_2, 2_1	/files/ENCFF139MSY/, /files/ENCFF781BZF/, /files/ENCFF582IQY/, /files/ENCFF957SWP/	343459536	ENCODE Processing Pipeline	edf23ebfe8f28033e727c211c46b1404	https://www.encodeproject.org/files/ENCFF345VHG/@@download/ENCFF345VHG.bigWig		released	s3://encode-public/2020/11/19/d30f8251-6233-49f6-b3b2-e0a69dfc12de/ENCFF345VHG.bigWig	ENCODE4 v1.6.1 GRCh38	released
ENCFF135CCA	bigWig	bigWig	fold change over control	GRCh38	ENCSR400VWA	Histone ChIP-seq	/human-donors/ENCDO190HXC/	CL:0001054	CD14-positive monocyte	primary cell	Homo sapiens							H3K4me1-human	DNA					2013-07-31	Roadmap			1	1_3	/files/ENCFF328STD/, /files/ENCFF396RZF/	428162107	ENCODE Processing Pipeline	3bc60bbd8cf5bc04b6b4f6abae233710	https://www.encodeproject.org/files/ENCFF135CCA/@@download/ENCFF135CCA.bigWig		released	s3://encode-public/2020/11/13/1a8198ad-f519-4dd0-8af3-e159d5fbaa40/ENCFF135CCA.bigWig	ENCODE4 v1.6.1 GRCh38	released
ENCFF519IHI	bigWig	bigWig	fold change over control	GRCh38	ENCSR301HRV	Histone ChIP-seq	/human-donors/ENCDO000AAW/	EFO:0003042	H1	cell line	Homo sapiens							H3K79me2-human	DNA					2013-07-31	Roadmap			2	2_1	/files/ENCFF528ZTQ/, /files/ENCFF015TSL/, /files/ENCFF529CGD/	515840297	ENCODE Processing Pipeline	0d1067561e01514af1927fedf66892b6	https://www.encodeproject.org/files/ENCFF519IHI/@@download/ENCFF519IHI.bigWig		released	s3://encode-public/2020/11/19/9a98bb81-4cba-4c43-9830-f4d7458ea3ed/ENCFF519IHI.bigWig	ENCODE4 v1.6.1 GRCh38	released
ENCFF472HEN	bigWig	bigWig	fold change over control	GRCh38	ENCSR301HRV	Histone ChIP-seq	/human-donors/ENCDO000AAW/	EFO:0003042	H1	cell line	Homo sapiens							H3K79me2-human	DNA					2013-07-31	Roadmap			1	1_1	/files/ENCFF499XCE/, /files/ENCFF528ZTQ/, /files/ENCFF529CGD/	316730644	ENCODE Processing Pipeline	05da322d65ad2025b5ab613e8a3c2ade	https://www.encodeproject.org/files/ENCFF472HEN/@@download/ENCFF472HEN.bigWig		released	s3://encode-public/2020/11/19/a045fbbc-5b2f-4899-b363-0452a2d343cd/ENCFF472HEN.bigWig	ENCODE4 v1.6.1 GRCh38	released
ENCFF401PZS	bigWig	bigWig	fold change over control	GRCh38	ENCSR301HRV	Histone ChIP-seq	/human-donors/ENCDO000AAW/	EFO:0003042	H1	cell line	Homo sapiens							H3K79me2-human	DNA					2013-07-31	Roadmap			1, 2	1_1, 2_1	/files/ENCFF499XCE/, /files/ENCFF528ZTQ/, /files/ENCFF015TSL/, /files/ENCFF529CGD/	701245793	ENCODE Processing Pipeline	562dc3cc462ef39940b4160ed2d659bf	https://www.encodeproject.org/files/ENCFF401PZS/@@download/ENCFF401PZS.bigWig		released	s3://encode-public/2020/11/19/c50104ef-8a92-466f-bd26-bac965c39b3e/ENCFF401PZS.bigWig	ENCODE4 v1.6.1 GRCh38	released
ENCFF946KXU	bigWig	bigWig	fold change over control	GRCh38	ENCSR000AQM	Histone ChIP-seq	/human-donors/ENCDO341XKY/	CL:0002372	myotube	in vitro differentiated cells	Homo sapiens							H3K9me3-human	DNA					2012-03-06	ENCODE	see document		2	2_1	/files/ENCFF234LVY/, /files/ENCFF853VRC/, /files/ENCFF770RXR/	389809205	ENCODE Processing Pipeline	380c6e1aa49e61be4dd42663eaa1c010	https://www.encodeproject.org/files/ENCFF946KXU/@@download/ENCFF946KXU.bigWig		released	s3://encode-public/2020/10/29/239e7240-248a-402d-9057-62201e5ca969/ENCFF946KXU.bigWig	ENCODE4 v1.5.1 GRCh38	released
ENCFF399GUK	bigWig	bigWig	fold change over control	GRCh38	ENCSR000AQM	Histone ChIP-seq	/human-donors/ENCDO341XKY/	CL:0002372	myotube	in vitro differentiated cells	Homo sapiens							H3K9me3-human	DNA					2012-03-06	ENCODE	see document		1	1_1	/files/ENCFF302BPM/, /files/ENCFF853VRC/, /files/ENCFF770RXR/	799401861	ENCODE Processing Pipeline	a3949e5ea86fa8b0d229821e77726d63	https://www.encodeproject.org/files/ENCFF399GUK/@@download/ENCFF399GUK.bigWig		released	s3://encode-public/2020/10/29/12db0c94-66af-47fe-bcc5-f46ad92771e3/ENCFF399GUK.bigWig	ENCODE4 v1.5.1 GRCh38	released
ENCFF107GGR	bigWig	bigWig	fold change over control	GRCh38	ENCSR000AQM	Histone ChIP-seq	/human-donors/ENCDO341XKY/	CL:0002372	myotube	in vitro differentiated cells	Homo sapiens							H3K9me3-human	DNA					2012-03-06	ENCODE	see document		1, 2	1_1, 2_1	/files/ENCFF302BPM/, /files/ENCFF234LVY/, /files/ENCFF853VRC/, /files/ENCFF770RXR/	988341865	ENCODE Processing Pipeline	91eb5189f1dfa919beef9b9ddd2cbc59	https://www.encodeproject.org/files/ENCFF107GGR/@@download/ENCFF107GGR.bigWig		released	s3://encode-public/2020/10/29/96b6ccaf-0722-4e7e-8a0f-58ed781cb043/ENCFF107GGR.bigWig	ENCODE4 v1.5.1 GRCh38	released
ENCFF830FQU	bigWig	bigWig	fold change over control	GRCh38	ENCSR000DWB	Histone ChIP-seq	/human-donors/ENCDO000AAD/	EFO:0002067	K562	cell line	Homo sapiens							H3K36me3-human	DNA					2011-02-11	ENCODE	see document		2	2_1	/files/ENCFF035SOZ/, /files/ENCFF897QAS/	250069352	ENCODE Processing Pipeline	9caa3e67031cc718186889dec806c225	https://www.encodeproject.org/files/ENCFF830FQU/@@download/ENCFF830FQU.bigWig		released	s3://encode-public/2020/10/28/ca2a4528-65d7-4324-8c2f-eb666f46d87d/ENCFF830FQU.bigWig	ENCODE4 v1.5.1 GRCh38	released
ENCFF160XCK	bigWig	bigWig	fold change over control	GRCh38	ENCSR000DWB	Histone ChIP-seq	/human-donors/ENCDO000AAD/	EFO:0002067	K562	cell line	Homo sapiens							H3K36me3-human	DNA					2011-02-11	ENCODE	see document		1	1_1	/files/ENCFF897QAS/, /files/ENCFF816ECC/	224180102	ENCODE Processing Pipeline	f99d8c03f7e5eb03ffe53ca345e2397d	https://www.encodeproject.org/files/ENCFF160XCK/@@download/ENCFF160XCK.bigWig		released	s3://encode-public/2020/10/28/f52a6b8e-a29a-47c5-a1fb-e3e58cdfcd11/ENCFF160XCK.bigWig	ENCODE4 v1.5.1 GRCh38	released
ENCFF347YYH	bigWig	bigWig	fold change over control	GRCh38	ENCSR000DWB	Histone ChIP-seq	/human-donors/ENCDO000AAD/	EFO:0002067	K562	cell line	Homo sapiens							H3K36me3-human	DNA					2011-02-11	ENCODE	see document		1, 2	1_1, 2_1	/files/ENCFF035SOZ/, /files/ENCFF897QAS/, /files/ENCFF816ECC/	417403642	ENCODE Processing Pipeline	e12829d788acca02f407d668ccbc85d5	https://www.encodeproject.org/files/ENCFF347YYH/@@download/ENCFF347YYH.bigWig		released	s3://encode-public/2020/10/28/b7f99749-2ed4-4f08-ba41-eb8da2ea4f89/ENCFF347YYH.bigWig	ENCODE4 v1.5.1 GRCh38	released
ENCFF377AUR	bigWig	bigWig	fold change over control	GRCh38	ENCSR236JVK	Histone ChIP-seq	/human-donors/ENCDO190HXC/	CL:0001054	CD14-positive monocyte	primary cell	Homo sapiens							H3K9me3-human	DNA					2013-07-31	Roadmap			1	1_3	/files/ENCFF328STD/, /files/ENCFF320EDV/	430074404	ENCODE Processing Pipeline	04831a7b9515caa9f433537edabc0c5d	https://www.encodeproject.org/files/ENCFF377AUR/@@download/ENCFF377AUR.bigWig		released	s3://encode-public/2020/11/13/5192282d-1fe5-4116-8bb7-4594e97bcf59/ENCFF377AUR.bigWig	ENCODE4 v1.6.1 GRCh38	released
ENCFF934ZFY	bigWig	bigWig	fold change over control	GRCh38	ENCSR000BML	TF ChIP-seq	/human-donors/ENCDO000ABE/	EFO:0002824	HCT116	cell line	Homo sapiens							POLR2AphosphoS5-human	DNA					2011-07-18	ENCODE	see document		2	2_1	/files/ENCFF261CBV/, /files/ENCFF143JRQ/	393990167	ENCODE Processing Pipeline	9b88e6ef3ce822f32ac775ff618f858f	https://www.encodeproject.org/files/ENCFF934ZFY/@@download/ENCFF934ZFY.bigWig		released	s3://encode-public/2020/12/26/25161ac7-a4db-40cb-8126-e6a7e47fdb3f/ENCFF934ZFY.bigWig	ENCODE4 v1.6.1 GRCh38	released
ENCFF855XPI	bigWig	bigWig	fold change over control	GRCh38	ENCSR000BML	TF ChIP-seq	/human-donors/ENCDO000ABE/	EFO:0002824	HCT116	cell line	Homo sapiens							POLR2AphosphoS5-human	DNA					2011-07-18	ENCODE	see document		1, 2	1_1, 2_1	/files/ENCFF261CBV/, /files/ENCFF143JRQ/, /files/ENCFF936RGF/	550435258	ENCODE Processing Pipeline	c43addb0300c70c66a066318eafcbf75	https://www.encodeproject.org/files/ENCFF855XPI/@@download/ENCFF855XPI.bigWig		released	s3://encode-public/2020/12/26/ea6b4da8-71d8-40e2-bf0c-3eada889dfe7/ENCFF855XPI.bigWig	ENCODE4 v1.6.1 GRCh38	released
ENCFF682NMD	bigWig	bigWig	fold change over control	GRCh38	ENCSR000BML	TF ChIP-seq	/human-donors/ENCDO000ABE/	EFO:0002824	HCT116	cell line	Homo sapiens							POLR2AphosphoS5-human	DNA					2011-07-18	ENCODE	see document		1	1_1	/files/ENCFF261CBV/, /files/ENCFF936RGF/	245837081	ENCODE Processing Pipeline	1ce04f2e650a39a9e160967770e1bc93	https://www.encodeproject.org/files/ENCFF682NMD/@@download/ENCFF682NMD.bigWig		released	s3://encode-public/2020/12/26/8f8653a7-5cee-4084-ab72-212ce79494a7/ENCFF682NMD.bigWig	ENCODE4 v1.6.1 GRCh38	released
ENCFF611GRX	bigWig	bigWig	fold change over control	GRCh38	ENCSR203QEB	TF ChIP-seq	/human-donors/ENCDO000ABB/	EFO:0002713	Panc1	cell line	Homo sapiens							CTCF-human	DNA					2017-07-21	ENCODE		450-650	1	1_1	/files/ENCFF035LKS/, /files/ENCFF449YZA/, /files/ENCFF586QCW/	2605332371	ENCODE Processing Pipeline	909c2053f13ccc7572ff55e19417001f	https://www.encodeproject.org/files/ENCFF611GRX/@@download/ENCFF611GRX.bigWig		released	s3://encode-public/2020/09/01/ec9fa3a2-3cb4-475c-a63d-dd87f8a8edce/ENCFF611GRX.bigWig	ENCODE4 v1.5.1 GRCh38	released
ENCFF189OWQ	bigWig	bigWig	fold change over control	GRCh38	ENCSR203QEB	TF ChIP-seq	/human-donors/ENCDO000ABB/	EFO:0002713	Panc1	cell line	Homo sapiens							CTCF-human	DNA					2017-07-21	ENCODE		450-650	2	2_1	/files/ENCFF449YZA/, /files/ENCFF035LKS/, /files/ENCFF360WRS/	2640978791	ENCODE Processing Pipeline	13f6a02eaf90900cbeb1e0acc8c8d0cc	https://www.encodeproject.org/files/ENCFF189OWQ/@@download/ENCFF189OWQ.bigWig		released	s3://encode-public/2020/09/01/f419273a-4f32-443d-a6ef-922efd42d66e/ENCFF189OWQ.bigWig	ENCODE4 v1.5.1 GRCh38	released
ENCFF004ITE	bigWig	bigWig	fold change over control	GRCh38	ENCSR203QEB	TF ChIP-seq	/human-donors/ENCDO000ABB/	EFO:0002713	Panc1	cell line	Homo sapiens							CTCF-human	DNA					2017-07-21	ENCODE		450-650	1, 2	1_1, 2_1	/files/ENCFF035LKS/, /files/ENCFF449YZA/, /files/ENCFF586QCW/, /files/ENCFF360WRS/	4281662683	ENCODE Processing Pipeline	2de876b16cb8d012e2975e89e0dfc9ce	https://www.encodeproject.org/files/ENCFF004ITE/@@download/ENCFF004ITE.bigWig		released	s3://encode-public/2020/09/01/f34b7675-ebd9-47b1-83de-98bfd1913cf7/ENCFF004ITE.bigWig	ENCODE4 v1.5.1 GRCh38	released
ENCFF547DMZ	bigWig	bigWig	fold change over control	GRCh38	ENCSR179BUC	Histone ChIP-seq	/human-donors/ENCDO000ABE/	EFO:0002824	HCT116	cell line	Homo sapiens							H3K9me3-human	DNA					2017-01-23	ENCODE	sonication (generic)	200-600	2	2_1	/files/ENCFF369EDG/, /files/ENCFF539DNR/, /files/ENCFF209VII/	630195446	ENCODE Processing Pipeline	b3e1f19ea4e14da3cf5bd42136c90ef8	https://www.encodeproject.org/files/ENCFF547DMZ/@@download/ENCFF547DMZ.bigWig		released	s3://encode-public/2020/11/12/822c9fbc-64a6-4455-9f1e-9d25443b5288/ENCFF547DMZ.bigWig	ENCODE4 v1.6.1 GRCh38	released
ENCFF643JPM	bigWig	bigWig	fold change over control	GRCh38	ENCSR179BUC	Histone ChIP-seq	/human-donors/ENCDO000ABE/	EFO:0002824	HCT116	cell line	Homo sapiens							H3K9me3-human	DNA					2017-01-23	ENCODE	sonication (generic)	200-600	1	1_1	/files/ENCFF539DNR/, /files/ENCFF209VII/, /files/ENCFF596UZA/	1260715086	ENCODE Processing Pipeline	15baaef0e2764fab328c917eeeb24269	https://www.encodeproject.org/files/ENCFF643JPM/@@download/ENCFF643JPM.bigWig		released	s3://encode-public/2020/11/12/7a15d95d-73cc-4f3f-83a4-9f057d5c41b6/ENCFF643JPM.bigWig	ENCODE4 v1.6.1 GRCh38	released
ENCFF254TIW	bigWig	bigWig	fold change over control	GRCh38	ENCSR179BUC	Histone ChIP-seq	/human-donors/ENCDO000ABE/	EFO:0002824	HCT116	cell line	Homo sapiens							H3K9me3-human	DNA					2017-01-23	ENCODE	sonication (generic)	200-600	1, 2	1_1, 2_1	/files/ENCFF369EDG/, /files/ENCFF539DNR/, /files/ENCFF209VII/, /files/ENCFF596UZA/	1454505425	ENCODE Processing Pipeline	2aafd4e650e20d80534cd6accf4c2b8f	https://www.encodeproject.org/files/ENCFF254TIW/@@download/ENCFF254TIW.bigWig		released	s3://encode-public/2020/11/12/c4450585-8eaf-4cbf-be05-d49799e49911/ENCFF254TIW.bigWig	ENCODE4 v1.6.1 GRCh38	released
ENCFF417BKP	bigWig	bigWig	fold change over control	GRCh38	ENCSR661KMA	Histone ChIP-seq	/human-donors/ENCDO000ABE/	EFO:0002824	HCT116	cell line	Homo sapiens							H3K27ac-human	DNA					2016-11-18	ENCODE	sonication (generic)	200-600	1	1_1	/files/ENCFF539DNR/, /files/ENCFF209VII/, /files/ENCFF799ZUN/	475309059	ENCODE Processing Pipeline	dd190af7c437428d244c152517766fad	https://www.encodeproject.org/files/ENCFF417BKP/@@download/ENCFF417BKP.bigWig		released	s3://encode-public/2020/10/20/2745de40-fdea-41d4-bf1c-fa93feee5f61/ENCFF417BKP.bigWig	ENCODE4 v1.5.1 GRCh38	released
ENCFF953TWH	bigWig	bigWig	fold change over control	GRCh38	ENCSR661KMA	Histone ChIP-seq	/human-donors/ENCDO000ABE/	EFO:0002824	HCT116	cell line	Homo sapiens							H3K27ac-human	DNA					2016-11-18	ENCODE	sonication (generic)	200-600	2	2_2	/files/ENCFF977FPK/, /files/ENCFF539DNR/, /files/ENCFF209VII/	946747673	ENCODE Processing Pipeline	ec155ceaff2a59341b61e198f0020a4d	https://www.encodeproject.org/files/ENCFF953TWH/@@download/ENCFF953TWH.bigWig		released	s3://encode-public/2020/10/20/e941c23d-dc8a-4975-b308-fd5d9c21dc89/ENCFF953TWH.bigWig	ENCODE4 v1.5.1 GRCh38	released
ENCFF787LMI	bigWig	bigWig	fold change over control	GRCh38	ENCSR661KMA	Histone ChIP-seq	/human-donors/ENCDO000ABE/	EFO:0002824	HCT116	cell line	Homo sapiens							H3K27ac-human	DNA					2016-11-18	ENCODE	sonication (generic)	200-600	1, 2	1_1, 2_2	/files/ENCFF977FPK/, /files/ENCFF539DNR/, /files/ENCFF209VII/, /files/ENCFF799ZUN/	1128556242	ENCODE Processing Pipeline	e281319043a54d62f4424c5c84f7b183	https://www.encodeproject.org/files/ENCFF787LMI/@@download/ENCFF787LMI.bigWig		released	s3://encode-public/2020/10/20/62fc8c63-250e-44e3-80c6-40e3006d99e7/ENCFF787LMI.bigWig	ENCODE4 v1.5.1 GRCh38	released
ENCFF823ZMT	bigWig	bigWig	fold change over control	GRCh38	ENCSR275NCH	Histone ChIP-seq	/human-donors/ENCDO349AAA/	EFO:0002074	PC-3	cell line	Homo sapiens							H3K4me3-human	DNA					2016-05-03	ENCODE	sonication (generic), none	300-600	1	1_1	/files/ENCFF110MPI/, /files/ENCFF240AMM/, /files/ENCFF321ZXH/	1143906346	ENCODE Processing Pipeline	8b6b7ba04e7c6359869ff03c6798216b	https://www.encodeproject.org/files/ENCFF823ZMT/@@download/ENCFF823ZMT.bigWig		released	s3://encode-public/2020/10/10/82ade482-7966-4cf3-a703-bd4a9afbd055/ENCFF823ZMT.bigWig	ENCODE4 v1.5.1 GRCh38	released
ENCFF159LMA	bigWig	bigWig	fold change over control	GRCh38	ENCSR275NCH	Histone ChIP-seq	/human-donors/ENCDO349AAA/	EFO:0002074	PC-3	cell line	Homo sapiens							H3K4me3-human	DNA					2016-05-03	ENCODE	sonication (generic), none	300-600	2	2_1	/files/ENCFF110MPI/, /files/ENCFF947PLV/, /files/ENCFF240AMM/	1367649161	ENCODE Processing Pipeline	6812ca2c57b4a09717401202736ce27f	https://www.encodeproject.org/files/ENCFF159LMA/@@download/ENCFF159LMA.bigWig		released	s3://encode-public/2020/10/10/986c88d2-6c7b-480d-b380-e1a247dac729/ENCFF159LMA.bigWig	ENCODE4 v1.5.1 GRCh38	released
ENCFF319OET	bigWig	bigWig	fold change over control	GRCh38	ENCSR275NCH	Histone ChIP-seq	/human-donors/ENCDO349AAA/	EFO:0002074	PC-3	cell line	Homo sapiens							H3K4me3-human	DNA					2016-05-03	ENCODE	sonication (generic), none	300-600	1, 2	1_1, 2_1	/files/ENCFF110MPI/, /files/ENCFF947PLV/, /files/ENCFF321ZXH/, /files/ENCFF240AMM/	1714729513	ENCODE Processing Pipeline	287db9aaac328cfb53764f19526a9c31	https://www.encodeproject.org/files/ENCFF319OET/@@download/ENCFF319OET.bigWig		released	s3://encode-public/2020/10/10/4fcc8135-fe96-4c9b-9a15-08fdfa93ca1f/ENCFF319OET.bigWig	ENCODE4 v1.5.1 GRCh38	released
ENCFF302MER	bigWig	bigWig	fold change over control	GRCh38	ENCSR339ZMJ	Histone ChIP-seq	/human-donors/ENCDO349AAA/	EFO:0002074	PC-3	cell line	Homo sapiens							H3K9me3-human	DNA					2016-05-03	ENCODE	sonication (generic), none	300-600	1, 2	1_1, 2_1	/files/ENCFF222DUW/, /files/ENCFF240AMM/, /files/ENCFF399VCF/, /files/ENCFF110MPI/	2038382367	ENCODE Processing Pipeline	ab2a327baf65561f2d8751039869f58f	https://www.encodeproject.org/files/ENCFF302MER/@@download/ENCFF302MER.bigWig		released	s3://encode-public/2020/11/13/156faba9-3779-4a59-891e-87856aa8ac37/ENCFF302MER.bigWig	ENCODE4 v1.6.1 GRCh38	released
ENCFF407JYY	bigWig	bigWig	fold change over control	GRCh38	ENCSR339ZMJ	Histone ChIP-seq	/human-donors/ENCDO349AAA/	EFO:0002074	PC-3	cell line	Homo sapiens							H3K9me3-human	DNA					2016-05-03	ENCODE	sonication (generic), none	300-600	1	1_1	/files/ENCFF222DUW/, /files/ENCFF240AMM/, /files/ENCFF110MPI/	1566067784	ENCODE Processing Pipeline	8a77a4f0fdf139e9de552f87725e3251	https://www.encodeproject.org/files/ENCFF407JYY/@@download/ENCFF407JYY.bigWig		released	s3://encode-public/2020/11/13/b8d6a99b-e9f8-44f7-a628-de0215125d4a/ENCFF407JYY.bigWig	ENCODE4 v1.6.1 GRCh38	released
ENCFF681EML	bigWig	bigWig	fold change over control	GRCh38	ENCSR339ZMJ	Histone ChIP-seq	/human-donors/ENCDO349AAA/	EFO:0002074	PC-3	cell line	Homo sapiens							H3K9me3-human	DNA					2016-05-03	ENCODE	sonication (generic), none	300-600	2	2_1	/files/ENCFF240AMM/, /files/ENCFF399VCF/, /files/ENCFF110MPI/	1478844618	ENCODE Processing Pipeline	857f60da75443bcce42d30f8b198379c	https://www.encodeproject.org/files/ENCFF681EML/@@download/ENCFF681EML.bigWig		released	s3://encode-public/2020/11/13/59eb6862-774e-4b97-89b4-9438379041ea/ENCFF681EML.bigWig	ENCODE4 v1.6.1 GRCh38	released
ENCFF223YVL	bigWig	bigWig	fold change over control	GRCh38	ENCSR849APH	Histone ChIP-seq	/human-donors/ENCDO349AAA/	EFO:0002074	PC-3	cell line	Homo sapiens							H3K36me3-human	DNA					2016-05-03	ENCODE	sonication (generic), none	300-600	1	1_1	/files/ENCFF423PYF/, /files/ENCFF110MPI/, /files/ENCFF240AMM/	1596533581	ENCODE Processing Pipeline	61520e945abfae9b1b4b72017a40cc39	https://www.encodeproject.org/files/ENCFF223YVL/@@download/ENCFF223YVL.bigWig		released	s3://encode-public/2020/11/12/7aa3acc2-c176-43fa-9543-71e31d608ba1/ENCFF223YVL.bigWig	ENCODE4 v1.6.1 GRCh38	released
ENCFF517QCD	bigWig	bigWig	fold change over control	GRCh38	ENCSR849APH	Histone ChIP-seq	/human-donors/ENCDO349AAA/	EFO:0002074	PC-3	cell line	Homo sapiens							H3K36me3-human	DNA					2016-05-03	ENCODE	sonication (generic), none	300-600	2	2_1	/files/ENCFF240AMM/, /files/ENCFF110MPI/, /files/ENCFF427IIZ/	1400812537	ENCODE Processing Pipeline	2f7c3a6779d532a29e9bc81bc1c60194	https://www.encodeproject.org/files/ENCFF517QCD/@@download/ENCFF517QCD.bigWig		released	s3://encode-public/2020/11/12/9786258d-0345-4c99-ba9e-3145a4e15183/ENCFF517QCD.bigWig	ENCODE4 v1.6.1 GRCh38	released
ENCFF519YBG	bigWig	bigWig	fold change over control	GRCh38	ENCSR849APH	Histone ChIP-seq	/human-donors/ENCDO349AAA/	EFO:0002074	PC-3	cell line	Homo sapiens							H3K36me3-human	DNA					2016-05-03	ENCODE	sonication (generic), none	300-600	1, 2	1_1, 2_1	/files/ENCFF423PYF/, /files/ENCFF110MPI/, /files/ENCFF427IIZ/, /files/ENCFF240AMM/	2031852559	ENCODE Processing Pipeline	3b25360744a470493b2095d7c2858a34	https://www.encodeproject.org/files/ENCFF519YBG/@@download/ENCFF519YBG.bigWig		released	s3://encode-public/2020/11/12/04ffa9dc-cbf5-479f-99e8-9a1b83f1ade4/ENCFF519YBG.bigWig	ENCODE4 v1.6.1 GRCh38	released
ENCFF850YOS	bigWig	bigWig	fold change over control	GRCh38	ENCSR000EUU	TF ChIP-seq	/human-donors/ENCDO000ABE/	EFO:0002824	HCT116	cell line	Homo sapiens							POLR2A-human	DNA					2011-10-29	ENCODE	see document		1	1_1	/files/ENCFF567EQR/, /files/ENCFF659FEK/	180986989	ENCODE Processing Pipeline	943c094f0eebeb6f953eb500c2f4c8bc	https://www.encodeproject.org/files/ENCFF850YOS/@@download/ENCFF850YOS.bigWig		released	s3://encode-public/2021/02/12/9050cecc-ad99-4516-b7e9-3dd281d2550c/ENCFF850YOS.bigWig	ENCODE4 v1.7.0 GRCh38	released
ENCFF758SCO	bigWig	bigWig	fold change over control	GRCh38	ENCSR000EUU	TF ChIP-seq	/human-donors/ENCDO000ABE/	EFO:0002824	HCT116	cell line	Homo sapiens							POLR2A-human	DNA					2011-10-29	ENCODE	see document		2	2_1	/files/ENCFF567EQR/, /files/ENCFF919CVN/	138870753	ENCODE Processing Pipeline	98be68d3ef3e511064c9257feab4a239	https://www.encodeproject.org/files/ENCFF758SCO/@@download/ENCFF758SCO.bigWig		released	s3://encode-public/2021/02/12/9303d959-a197-4ee8-915a-7867e3975640/ENCFF758SCO.bigWig	ENCODE4 v1.7.0 GRCh38	released
ENCFF802CGI	bigWig	bigWig	fold change over control	GRCh38	ENCSR000EUU	TF ChIP-seq	/human-donors/ENCDO000ABE/	EFO:0002824	HCT116	cell line	Homo sapiens							POLR2A-human	DNA					2011-10-29	ENCODE	see document		1, 2	1_1, 2_1	/files/ENCFF567EQR/, /files/ENCFF659FEK/, /files/ENCFF919CVN/	299303327	ENCODE Processing Pipeline	ecc794f6920b7e07e1e6ac4cb14a35b2	https://www.encodeproject.org/files/ENCFF802CGI/@@download/ENCFF802CGI.bigWig		released	s3://encode-public/2021/02/12/45bf9c82-16f3-48a4-b7cb-c3d2c0505acf/ENCFF802CGI.bigWig	ENCODE4 v1.7.0 GRCh38	released
ENCFF286QGB	bigWig	bigWig	read-depth normalized signal	GRCh38	ENCSR963ALV	DNase-seq	/human-donors/ENCDO222AAA/	CL:0011020	neural progenitor cell	in vitro differentiated cells	Homo sapiens								DNA					2016-06-14	ENCODE			1	1_1	/files/ENCFF123YLB/, /files/ENCFF180EJG/	747416810	ENCODE Processing Pipeline	c118d5a03b25fb1d2978c7d698961126	https://www.encodeproject.org/files/ENCFF286QGB/@@download/ENCFF286QGB.bigWig		released	s3://encode-public/2020/11/06/d4b75fa2-8790-4fe1-8119-c333707096c9/ENCFF286QGB.bigWig	ENCODE4 v3.0.0-alpha.2 GRCh38	released
ENCFF142KTI	bigWig	bigWig	read-depth normalized signal	GRCh38	ENCSR963ALV	DNase-seq	/human-donors/ENCDO222AAA/	CL:0011020	neural progenitor cell	in vitro differentiated cells	Homo sapiens								DNA					2016-06-14	ENCODE			2	2_1	/files/ENCFF179YWZ/, /files/ENCFF180EJG/	743778857	ENCODE Processing Pipeline	5db755aa60c25d0a494516ecb08ff409	https://www.encodeproject.org/files/ENCFF142KTI/@@download/ENCFF142KTI.bigWig		released	s3://encode-public/2020/11/06/a2e0b801-7cd3-4783-81df-43e0e7520d6e/ENCFF142KTI.bigWig	ENCODE4 v3.0.0-alpha.2 GRCh38	released
ENCFF414OGC	bigWig	bigWig	read-depth normalized signal	GRCh38	ENCSR000EOT	DNase-seq	/human-donors/ENCDO000AAD/	EFO:0002067	K562	cell line	Homo sapiens								DNA					2018-05-09	ENCODE			1	1_1, 1_2	/files/ENCFF205FNC/, /files/ENCFF180EJG/	703947460	ENCODE Processing Pipeline	ac6a28c1889b241d0f4f9ba28a1e514d	https://www.encodeproject.org/files/ENCFF414OGC/@@download/ENCFF414OGC.bigWig		released	s3://encode-public/2020/11/18/e5e1f67e-5af2-484a-b399-23bd39f2352d/ENCFF414OGC.bigWig	ENCODE4 v3.0.0-alpha.2 GRCh38	released
ENCFF338LXW	bigWig	bigWig	read-depth normalized signal	GRCh38	ENCSR000EOT	DNase-seq	/human-donors/ENCDO000AAD/	EFO:0002067	K562	cell line	Homo sapiens								DNA					2018-05-09	ENCODE			2	2_1	/files/ENCFF425WDA/, /files/ENCFF180EJG/	516999876	ENCODE Processing Pipeline	9373ce6fcbcd6c1829ace36192de4407	https://www.encodeproject.org/files/ENCFF338LXW/@@download/ENCFF338LXW.bigWig		released	s3://encode-public/2020/11/18/6206974b-3f3e-4402-b10d-e91340432120/ENCFF338LXW.bigWig	ENCODE4 v3.0.0-alpha.2 GRCh38	released
ENCFF785YET	bigWig	bigWig	fold change over control	GRCh38	ENCSR000AKF	Histone ChIP-seq	/human-donors/ENCDO000AAK/	EFO:0002784	GM12878	cell line	Homo sapiens							H3K4me1-human	DNA					2011-02-10	ENCODE	see document		1	1_1	/files/ENCFF047NLO/, /files/ENCFF066RCS/, /files/ENCFF850RIE/	440473026	ENCODE Processing Pipeline	163cdb532083e14971989380e81cbf18	https://www.encodeproject.org/files/ENCFF785YET/@@download/ENCFF785YET.bigWig		released	s3://encode-public/2020/11/12/b1de62d7-7296-4d2a-a9a7-b639bb68d47e/ENCFF785YET.bigWig	ENCODE4 v1.6.1 GRCh38	released
ENCFF564KBE	bigWig	bigWig	fold change over control	GRCh38	ENCSR000AKF	Histone ChIP-seq	/human-donors/ENCDO000AAK/	EFO:0002784	GM12878	cell line	Homo sapiens							H3K4me1-human	DNA					2011-02-10	ENCODE	see document		1, 2	1_1, 2_1	/files/ENCFF850RIE/, /files/ENCFF047NLO/, /files/ENCFF066RCS/, /files/ENCFF385FLM/	534534735	ENCODE Processing Pipeline	e9220caa09ae9faf57846163bfbb1c87	https://www.encodeproject.org/files/ENCFF564KBE/@@download/ENCFF564KBE.bigWig		released	s3://encode-public/2020/11/12/12dee285-78ba-4167-94db-ec5fdb70cd6f/ENCFF564KBE.bigWig	ENCODE4 v1.6.1 GRCh38	released
ENCFF721OOX	bigWig	bigWig	fold change over control	GRCh38	ENCSR000AKF	Histone ChIP-seq	/human-donors/ENCDO000AAK/	EFO:0002784	GM12878	cell line	Homo sapiens							H3K4me1-human	DNA					2011-02-10	ENCODE	see document		2	2_1	/files/ENCFF385FLM/, /files/ENCFF066RCS/, /files/ENCFF850RIE/	154657286	ENCODE Processing Pipeline	711790eecb3e4d650fc353a7e5a99fe2	https://www.encodeproject.org/files/ENCFF721OOX/@@download/ENCFF721OOX.bigWig		released	s3://encode-public/2020/11/12/7494a82e-ddcd-44ca-8b62-9e8e754d1131/ENCFF721OOX.bigWig	ENCODE4 v1.6.1 GRCh38	released
ENCFF837NDL	bigWig	bigWig	fold change over control	GRCh38	ENCSR000APB	Histone ChIP-seq	/human-donors/ENCDO000AAB/	EFO:0002791	HeLa-S3	cell line	Homo sapiens							H3K27me3-human	DNA					2011-02-10	ENCODE	see document		2	2_1	/files/ENCFF842IEZ/, /files/ENCFF620CCL/, /files/ENCFF017QCL/	827158504	ENCODE Processing Pipeline	4084339552a56a259615011a9136aaad	https://www.encodeproject.org/files/ENCFF837NDL/@@download/ENCFF837NDL.bigWig		released	s3://encode-public/2020/11/01/b70ff3e7-857c-4437-bde4-62b3cdf88080/ENCFF837NDL.bigWig	ENCODE4 v1.6.0 GRCh38	released
ENCFF186NYC	bigWig	bigWig	fold change over control	GRCh38	ENCSR000APB	Histone ChIP-seq	/human-donors/ENCDO000AAB/	EFO:0002791	HeLa-S3	cell line	Homo sapiens							H3K27me3-human	DNA					2011-02-10	ENCODE	see document		1, 2	1_1, 2_1	/files/ENCFF842IEZ/, /files/ENCFF299WXR/, /files/ENCFF017QCL/, /files/ENCFF620CCL/	1311378517	ENCODE Processing Pipeline	dca0ad0b7133f004efa1f8cf8ce0d541	https://www.encodeproject.org/files/ENCFF186NYC/@@download/ENCFF186NYC.bigWig		released	s3://encode-public/2020/11/01/3ce99c6e-55e1-417d-ab2f-1285a05ef0dd/ENCFF186NYC.bigWig	ENCODE4 v1.6.0 GRCh38	released
ENCFF971CNR	bigWig	bigWig	fold change over control	GRCh38	ENCSR000APB	Histone ChIP-seq	/human-donors/ENCDO000AAB/	EFO:0002791	HeLa-S3	cell line	Homo sapiens							H3K27me3-human	DNA					2011-02-10	ENCODE	see document		1	1_1	/files/ENCFF842IEZ/, /files/ENCFF299WXR/, /files/ENCFF017QCL/	959419986	ENCODE Processing Pipeline	f8b58458fbf498d23728470882bec56b	https://www.encodeproject.org/files/ENCFF971CNR/@@download/ENCFF971CNR.bigWig		released	s3://encode-public/2020/11/01/3f18b59a-a100-4141-bef0-ee0d4ec54428/ENCFF971CNR.bigWig	ENCODE4 v1.6.0 GRCh38	released
ENCFF960FMM	bigWig	bigWig	read-depth normalized signal	GRCh38	ENCSR000EMT	DNase-seq	/human-donors/ENCDO000AAK/	EFO:0002784	GM12878	cell line	Homo sapiens								DNA					2011-05-04	ENCODE	see document		2	2_1	/files/ENCFF180EJG/, /files/ENCFF729UYK/	581914321	ENCODE Processing Pipeline	e081ee1e8b2770dfa7f5b0f3d0138d2a	https://www.encodeproject.org/files/ENCFF960FMM/@@download/ENCFF960FMM.bigWig		released	s3://encode-public/2020/11/18/54621b02-3cb5-4ca1-b7c5-974c0fda6774/ENCFF960FMM.bigWig	ENCODE4 v3.0.0-alpha.2 GRCh38	released
ENCFF428XFI	bigWig	bigWig	read-depth normalized signal	GRCh38	ENCSR000EMT	DNase-seq	/human-donors/ENCDO000AAK/	EFO:0002784	GM12878	cell line	Homo sapiens								DNA					2011-05-04	ENCODE	see document		1	1_1	/files/ENCFF020WZB/, /files/ENCFF180EJG/	541838491	ENCODE Processing Pipeline	39b5a226cf1053d2aee6fd77eaec07d9	https://www.encodeproject.org/files/ENCFF428XFI/@@download/ENCFF428XFI.bigWig		released	s3://encode-public/2020/11/18/0943d9e8-f3dc-4bba-933c-1387d68c1cc3/ENCFF428XFI.bigWig	ENCODE4 v3.0.0-alpha.2 GRCh38	released
ENCFF582YSL	bigWig	bigWig	fold change over control	GRCh38	ENCSR000ANW	Histone ChIP-seq	/human-donors/ENCDO341XKY/	CL:0002372	myotube	in vitro differentiated cells	Homo sapiens							H3K36me3-human	DNA					2011-02-10	ENCODE	see document		1	1_1	/files/ENCFF770RXR/, /files/ENCFF853VRC/, /files/ENCFF556JKA/	379227558	ENCODE Processing Pipeline	57100f51691c8843d7bc5bf4ea018daf	https://www.encodeproject.org/files/ENCFF582YSL/@@download/ENCFF582YSL.bigWig		released	s3://encode-public/2020/10/29/68705f7d-f5d8-4e9a-8c27-9fbab1e97123/ENCFF582YSL.bigWig	ENCODE4 v1.5.1 GRCh38	released
ENCFF297LEV	bigWig	bigWig	fold change over control	GRCh38	ENCSR000ANW	Histone ChIP-seq	/human-donors/ENCDO341XKY/	CL:0002372	myotube	in vitro differentiated cells	Homo sapiens							H3K36me3-human	DNA					2011-02-10	ENCODE	see document		1, 2	1_1, 2_1	/files/ENCFF770RXR/, /files/ENCFF853VRC/, /files/ENCFF556JKA/, /files/ENCFF276YWO/	694628969	ENCODE Processing Pipeline	faa5a0f791e47f947aa80a967300f615	https://www.encodeproject.org/files/ENCFF297LEV/@@download/ENCFF297LEV.bigWig		released	s3://encode-public/2020/10/29/9f99dd96-7425-4b5f-81c3-71bccc0db2c9/ENCFF297LEV.bigWig	ENCODE4 v1.5.1 GRCh38	released
ENCFF188VSZ	bigWig	bigWig	fold change over control	GRCh38	ENCSR000ANW	Histone ChIP-seq	/human-donors/ENCDO341XKY/	CL:0002372	myotube	in vitro differentiated cells	Homo sapiens							H3K36me3-human	DNA					2011-02-10	ENCODE	see document		2	2_1	/files/ENCFF853VRC/, /files/ENCFF770RXR/, /files/ENCFF276YWO/	486623676	ENCODE Processing Pipeline	fcf55516199d3a7d6ab9fbcc61271682	https://www.encodeproject.org/files/ENCFF188VSZ/@@download/ENCFF188VSZ.bigWig		released	s3://encode-public/2020/10/29/7b38ed66-7df4-4f15-a65b-f36c4b80ec77/ENCFF188VSZ.bigWig	ENCODE4 v1.5.1 GRCh38	released
ENCFF499WWG	bigWig	bigWig	fold change over control	GRCh38	ENCSR249YGG	Histone ChIP-seq	/human-donors/ENCDO336AAA/	EFO:0007950	GM23338	cell line	Homo sapiens							H3K4me1-human	DNA					2016-05-03	ENCODE	sonication (generic)	200-600	1	1_1	/files/ENCFF780MUM/, /files/ENCFF754UFV/, /files/ENCFF408TVJ/	1844259605	ENCODE Processing Pipeline	5b6d610501446356254f699fb299b4b8	https://www.encodeproject.org/files/ENCFF499WWG/@@download/ENCFF499WWG.bigWig		released	s3://encode-public/2017/01/11/e77e9ed3-4f96-444a-abd7-65c1c647fedd/ENCFF499WWG.bigWig	ENCODE3 GRCh38	released
ENCFF071PQK	bigWig	bigWig	fold change over control	GRCh38	ENCSR249YGG	Histone ChIP-seq	/human-donors/ENCDO336AAA/	EFO:0007950	GM23338	cell line	Homo sapiens							H3K4me1-human	DNA					2016-05-03	ENCODE	sonication (generic)	200-600	2	2_1	/files/ENCFF961PHH/, /files/ENCFF754UFV/, /files/ENCFF408TVJ/	1278666981	ENCODE Processing Pipeline	161504851373552662e96ca42c53bc63	https://www.encodeproject.org/files/ENCFF071PQK/@@download/ENCFF071PQK.bigWig		released	s3://encode-public/2017/01/11/97d1b958-40fe-46a7-9e3a-437e088ee49f/ENCFF071PQK.bigWig	ENCODE3 GRCh38	released
ENCFF335SGC	bigWig	bigWig	fold change over control	GRCh38	ENCSR249YGG	Histone ChIP-seq	/human-donors/ENCDO336AAA/	EFO:0007950	GM23338	cell line	Homo sapiens							H3K4me1-human	DNA					2016-05-03	ENCODE	sonication (generic)	200-600	1, 2	1_1, 2_1	/files/ENCFF408TVJ/, /files/ENCFF780MUM/, /files/ENCFF754UFV/, /files/ENCFF961PHH/	2198026704	ENCODE Processing Pipeline	e8dc8b0342508b5bb7d08dc833f700e5	https://www.encodeproject.org/files/ENCFF335SGC/@@download/ENCFF335SGC.bigWig		released	s3://encode-public/2017/01/11/372dd045-30f4-421a-b216-08e79f72863e/ENCFF335SGC.bigWig	ENCODE3 GRCh38	released
ENCFF650CEM	bigWig	bigWig	fold change over control	GRCh38	ENCSR000BGO	TF ChIP-seq	/human-donors/ENCDO000AAB/	EFO:0002791	HeLa-S3	cell line	Homo sapiens							POLR2A-human	DNA					2011-07-18	ENCODE	see document		2	2_1	/files/ENCFF311UCL/, /files/ENCFF847IEB/	309238323	ENCODE Processing Pipeline	b25a72bb5b9e7a651d67a604f66a0d92	https://www.encodeproject.org/files/ENCFF650CEM/@@download/ENCFF650CEM.bigWig		released	s3://encode-public/2020/12/26/8040c486-e800-4daf-af7b-19f9aa7afe7d/ENCFF650CEM.bigWig	ENCODE4 v1.6.1 GRCh38	released
ENCFF659FMX	bigWig	bigWig	fold change over control	GRCh38	ENCSR000BGO	TF ChIP-seq	/human-donors/ENCDO000AAB/	EFO:0002791	HeLa-S3	cell line	Homo sapiens							POLR2A-human	DNA					2011-07-18	ENCODE	see document		1	1_1	/files/ENCFF390YVA/, /files/ENCFF847IEB/	327789122	ENCODE Processing Pipeline	68306df9fc93455bddcba17bd2a28abf	https://www.encodeproject.org/files/ENCFF659FMX/@@download/ENCFF659FMX.bigWig		released	s3://encode-public/2020/12/26/06848419-6722-41eb-8695-2df7f81e9823/ENCFF659FMX.bigWig	ENCODE4 v1.6.1 GRCh38	released
ENCFF180XTE	bigWig	bigWig	fold change over control	GRCh38	ENCSR000BGO	TF ChIP-seq	/human-donors/ENCDO000AAB/	EFO:0002791	HeLa-S3	cell line	Homo sapiens							POLR2A-human	DNA					2011-07-18	ENCODE	see document		1, 2	1_1, 2_1	/files/ENCFF390YVA/, /files/ENCFF311UCL/, /files/ENCFF847IEB/	541112530	ENCODE Processing Pipeline	6063f6cb28105530847840214b6d2e8b	https://www.encodeproject.org/files/ENCFF180XTE/@@download/ENCFF180XTE.bigWig		released	s3://encode-public/2020/12/26/019f78d1-d1e4-4557-bb9e-ead60c978878/ENCFF180XTE.bigWig	ENCODE4 v1.6.1 GRCh38	released
ENCFF101UCD	bigWig	bigWig	fold change over control	GRCh38	ENCSR932ZMX	TF ChIP-seq	/human-donors/ENCDO336AAA/	EFO:0007950	GM23338	cell line	Homo sapiens							CTCF-human	DNA					2016-06-30	ENCODE	see document		1	1_1	/files/ENCFF421MTO/, /files/ENCFF388IGL/, /files/ENCFF369PJN/	438823208	ENCODE Processing Pipeline	f3e393e518113c3e18bff90c95f5760a	https://www.encodeproject.org/files/ENCFF101UCD/@@download/ENCFF101UCD.bigWig		released	s3://encode-public/2020/10/19/72018dad-4831-460d-9a2c-d8c54f134835/ENCFF101UCD.bigWig	ENCODE4 v1.5.1 GRCh38	released
ENCFF188MNF	bigWig	bigWig	fold change over control	GRCh38	ENCSR932ZMX	TF ChIP-seq	/human-donors/ENCDO336AAA/	EFO:0007950	GM23338	cell line	Homo sapiens							CTCF-human	DNA					2016-06-30	ENCODE	see document		2	2_1	/files/ENCFF354NYW/, /files/ENCFF421MTO/, /files/ENCFF369PJN/	376168146	ENCODE Processing Pipeline	29c8438a57b09702796735d6a795d71d	https://www.encodeproject.org/files/ENCFF188MNF/@@download/ENCFF188MNF.bigWig		released	s3://encode-public/2020/10/19/f7a4c02a-abb3-4cab-9964-a5b0233f1fd8/ENCFF188MNF.bigWig	ENCODE4 v1.5.1 GRCh38	released
ENCFF369MIX	bigWig	bigWig	fold change over control	GRCh38	ENCSR932ZMX	TF ChIP-seq	/human-donors/ENCDO336AAA/	EFO:0007950	GM23338	cell line	Homo sapiens							CTCF-human	DNA					2016-06-30	ENCODE	see document		1, 2	1_1, 2_1	/files/ENCFF354NYW/, /files/ENCFF388IGL/, /files/ENCFF421MTO/, /files/ENCFF369PJN/	683703955	ENCODE Processing Pipeline	909e21c6bd6392cdc034dc034250c367	https://www.encodeproject.org/files/ENCFF369MIX/@@download/ENCFF369MIX.bigWig		released	s3://encode-public/2020/10/19/c83fceb2-4197-422c-8c54-285a38024584/ENCFF369MIX.bigWig	ENCODE4 v1.5.1 GRCh38	released
ENCFF856REE	bigWig	bigWig	fold change over control	GRCh38	ENCSR000AOX	Histone ChIP-seq	/human-donors/ENCDO000AAK/	EFO:0002784	GM12878	cell line	Homo sapiens							H3K9me3-human	DNA					2011-02-10	ENCODE	see document		2	2_1	/files/ENCFF066RCS/, /files/ENCFF889UPU/, /files/ENCFF850RIE/	167838204	ENCODE Processing Pipeline	729a1b7fdfd40bbf3d8565c02737a550	https://www.encodeproject.org/files/ENCFF856REE/@@download/ENCFF856REE.bigWig		released	s3://encode-public/2020/10/29/3bfdecfb-6552-4a47-8528-73140c7bc3c8/ENCFF856REE.bigWig	ENCODE4 v1.5.1 GRCh38	released
ENCFF698SKV	bigWig	bigWig	fold change over control	GRCh38	ENCSR000AOX	Histone ChIP-seq	/human-donors/ENCDO000AAK/	EFO:0002784	GM12878	cell line	Homo sapiens							H3K9me3-human	DNA					2011-02-10	ENCODE	see document		1	1_1	/files/ENCFF306ENK/, /files/ENCFF066RCS/, /files/ENCFF850RIE/	207867450	ENCODE Processing Pipeline	ad974484e8ae7fefa1e82ca73c6ee845	https://www.encodeproject.org/files/ENCFF698SKV/@@download/ENCFF698SKV.bigWig		released	s3://encode-public/2020/10/29/0f0d73d1-edee-4da5-ad37-93f4e2170c25/ENCFF698SKV.bigWig	ENCODE4 v1.5.1 GRCh38	released
ENCFF683HCZ	bigWig	bigWig	fold change over control	GRCh38	ENCSR000AOX	Histone ChIP-seq	/human-donors/ENCDO000AAK/	EFO:0002784	GM12878	cell line	Homo sapiens							H3K9me3-human	DNA					2011-02-10	ENCODE	see document		1, 2, 3	1_1, 2_1, 3_1	/files/ENCFF306ENK/, /files/ENCFF066RCS/, /files/ENCFF889UPU/, /files/ENCFF349VRN/, /files/ENCFF850RIE/	469236372	ENCODE Processing Pipeline	085d6e4a2496283b98bc2ed9ef16ce40	https://www.encodeproject.org/files/ENCFF683HCZ/@@download/ENCFF683HCZ.bigWig		released	s3://encode-public/2020/10/29/775e5ee5-15e2-4b76-86c4-5040d55424f9/ENCFF683HCZ.bigWig	ENCODE4 v1.5.1 GRCh38	released
ENCFF094AOS	bigWig	bigWig	fold change over control	GRCh38	ENCSR000AOX	Histone ChIP-seq	/human-donors/ENCDO000AAK/	EFO:0002784	GM12878	cell line	Homo sapiens							H3K9me3-human	DNA					2011-02-10	ENCODE	see document		3	3_1	/files/ENCFF850RIE/, /files/ENCFF066RCS/, /files/ENCFF349VRN/	163371109	ENCODE Processing Pipeline	cb6e54bb5909828db1dbd23f21deba98	https://www.encodeproject.org/files/ENCFF094AOS/@@download/ENCFF094AOS.bigWig		released	s3://encode-public/2020/10/29/2f4bb044-fe60-422a-802d-f94805c7a3de/ENCFF094AOS.bigWig	ENCODE4 v1.5.1 GRCh38	released
ENCFF977KGH	bigWig	bigWig	fold change over control	GRCh38	ENCSR000AKP	Histone ChIP-seq	/human-donors/ENCDO000AAD/	EFO:0002067	K562	cell line	Homo sapiens							H3K27ac-human	DNA					2011-02-10	ENCODE	see document		1	1_1	/files/ENCFF666YXZ/, /files/ENCFF121RHF/, /files/ENCFF420ARY/, /files/ENCFF226FKB/	298681736	ENCODE Processing Pipeline	e941859ce71cdcbc1fc0343ef520edb2	https://www.encodeproject.org/files/ENCFF977KGH/@@download/ENCFF977KGH.bigWig		released	s3://encode-public/2020/09/30/16c97b5e-13cb-429e-8754-5f73baf73190/ENCFF977KGH.bigWig	ENCODE4 v1.5.1 GRCh38	released
ENCFF745TSK	bigWig	bigWig	fold change over control	GRCh38	ENCSR000AKP	Histone ChIP-seq	/human-donors/ENCDO000AAD/	EFO:0002067	K562	cell line	Homo sapiens							H3K27ac-human	DNA					2011-02-10	ENCODE	see document		2	2_1	/files/ENCFF666YXZ/, /files/ENCFF420ARY/, /files/ENCFF226FKB/, /files/ENCFF907MNY/	181518606	ENCODE Processing Pipeline	9e1993cd41d918c4d866972dce7b822e	https://www.encodeproject.org/files/ENCFF745TSK/@@download/ENCFF745TSK.bigWig		released	s3://encode-public/2020/09/30/2e65f642-215b-41c5-bc73-a3598186821f/ENCFF745TSK.bigWig	ENCODE4 v1.5.1 GRCh38	released
ENCFF849TDM	bigWig	bigWig	fold change over control	GRCh38	ENCSR000AKP	Histone ChIP-seq	/human-donors/ENCDO000AAD/	EFO:0002067	K562	cell line	Homo sapiens							H3K27ac-human	DNA					2011-02-10	ENCODE	see document		1, 2	1_1, 2_1	/files/ENCFF907MNY/, /files/ENCFF226FKB/, /files/ENCFF666YXZ/, /files/ENCFF420ARY/, /files/ENCFF121RHF/	418074382	ENCODE Processing Pipeline	7affbe98b325949b4764609065f61997	https://www.encodeproject.org/files/ENCFF849TDM/@@download/ENCFF849TDM.bigWig		released	s3://encode-public/2020/09/30/f9fe937a-d0b5-4a66-9531-84ec1edf4790/ENCFF849TDM.bigWig	ENCODE4 v1.5.1 GRCh38	released
ENCFF596BBX	bigWig	bigWig	fold change over control	GRCh38	ENCSR256KTR	Histone ChIP-seq	/human-donors/ENCDO222AAA/	CL:0011020	neural progenitor cell	in vitro differentiated cells	Homo sapiens							H3K9me3-human	DNA					2016-11-14	ENCODE	sonication (generic)	200-600	1	1_1	/files/ENCFF119VVJ/, /files/ENCFF172KPA/, /files/ENCFF390XTH/	1662166276	ENCODE Processing Pipeline	aab8ef2677f48d03ae8cba2219adfac2	https://www.encodeproject.org/files/ENCFF596BBX/@@download/ENCFF596BBX.bigWig		released	s3://encode-public/2020/10/30/09d44397-d3d4-42c2-a335-b13a9e932e2f/ENCFF596BBX.bigWig	ENCODE4 v1.5.1 GRCh38	released
ENCFF933EXN	bigWig	bigWig	fold change over control	GRCh38	ENCSR256KTR	Histone ChIP-seq	/human-donors/ENCDO222AAA/	CL:0011020	neural progenitor cell	in vitro differentiated cells	Homo sapiens							H3K9me3-human	DNA					2016-11-14	ENCODE	sonication (generic)	200-600	2	2_1	/files/ENCFF119VVJ/, /files/ENCFF379TKY/, /files/ENCFF172KPA/	1581432486	ENCODE Processing Pipeline	d0ab7de1e67c337a5134d0ad4fb57932	https://www.encodeproject.org/files/ENCFF933EXN/@@download/ENCFF933EXN.bigWig		released	s3://encode-public/2020/10/30/0ccf5266-6679-41bb-bf4b-a4348f7fcb3f/ENCFF933EXN.bigWig	ENCODE4 v1.5.1 GRCh38	released
ENCFF484AVN	bigWig	bigWig	fold change over control	GRCh38	ENCSR256KTR	Histone ChIP-seq	/human-donors/ENCDO222AAA/	CL:0011020	neural progenitor cell	in vitro differentiated cells	Homo sapiens							H3K9me3-human	DNA					2016-11-14	ENCODE	sonication (generic)	200-600	1, 2	1_1, 2_1	/files/ENCFF119VVJ/, /files/ENCFF379TKY/, /files/ENCFF172KPA/, /files/ENCFF390XTH/	2110926607	ENCODE Processing Pipeline	cfcb305593eed2c2e105f0e32c3a6f27	https://www.encodeproject.org/files/ENCFF484AVN/@@download/ENCFF484AVN.bigWig		released	s3://encode-public/2020/10/30/c6c7a52e-88ef-4072-99a2-6123efd472e4/ENCFF484AVN.bigWig	ENCODE4 v1.5.1 GRCh38	released
ENCFF155DUF	bigWig	bigWig	fold change over control	GRCh38	ENCSR000EGE	TF ChIP-seq	/human-donors/ENCDO000AAD/	EFO:0002067	K562	cell line	Homo sapiens							EP300-human	DNA					2012-05-14	ENCODE	see document		1	1_1	/files/ENCFF857UQA/, /files/ENCFF396DTD/	464817538	ENCODE Processing Pipeline	3f626462ad0e5bc2665d71b94498d971	https://www.encodeproject.org/files/ENCFF155DUF/@@download/ENCFF155DUF.bigWig		released	s3://encode-public/2020/12/26/650c26a8-da28-4a4b-94da-1ccf45b2a506/ENCFF155DUF.bigWig	ENCODE4 v1.6.1 GRCh38	released
ENCFF513GVS	bigWig	bigWig	fold change over control	GRCh38	ENCSR000EGE	TF ChIP-seq	/human-donors/ENCDO000AAD/	EFO:0002067	K562	cell line	Homo sapiens							EP300-human	DNA					2012-05-14	ENCODE	see document		2	2_1	/files/ENCFF396DTD/, /files/ENCFF748JCP/	481767551	ENCODE Processing Pipeline	aca6c64761a248689e02fd7f2d3bcaeb	https://www.encodeproject.org/files/ENCFF513GVS/@@download/ENCFF513GVS.bigWig		released	s3://encode-public/2020/12/26/cbd08478-f43b-4678-ae6c-636c4e755bde/ENCFF513GVS.bigWig	ENCODE4 v1.6.1 GRCh38	released
ENCFF636VVR	bigWig	bigWig	fold change over control	GRCh38	ENCSR000EGE	TF ChIP-seq	/human-donors/ENCDO000AAD/	EFO:0002067	K562	cell line	Homo sapiens							EP300-human	DNA					2012-05-14	ENCODE	see document		1, 2	1_1, 2_1	/files/ENCFF857UQA/, /files/ENCFF396DTD/, /files/ENCFF748JCP/	780992225	ENCODE Processing Pipeline	d00a8ce27dda265210cdb5ca8a229a04	https://www.encodeproject.org/files/ENCFF636VVR/@@download/ENCFF636VVR.bigWig		released	s3://encode-public/2020/12/26/4b375673-ae21-4710-ac2d-18c7c1582db2/ENCFF636VVR.bigWig	ENCODE4 v1.6.1 GRCh38	released
ENCFF532FVC	bigWig	bigWig	fold change over control	GRCh38	ENCSR000ANV	Histone ChIP-seq	/human-donors/ENCDO341XKY/	CL:0002372	myotube	in vitro differentiated cells	Homo sapiens							H3K27ac-human	DNA					2011-02-10	ENCODE	see document		1, 2	1_1, 2_1	/files/ENCFF573HDK/, /files/ENCFF853VRC/, /files/ENCFF770RXR/, /files/ENCFF222JAP/	383687625	ENCODE Processing Pipeline	a1d5ba840c2ce5b1459ce374effb799b	https://www.encodeproject.org/files/ENCFF532FVC/@@download/ENCFF532FVC.bigWig		released	s3://encode-public/2020/09/30/a5188b2e-116b-4bbc-822a-ea5217e651dc/ENCFF532FVC.bigWig	ENCODE4 v1.5.1 GRCh38	released
ENCFF804LYH	bigWig	bigWig	fold change over control	GRCh38	ENCSR000ANV	Histone ChIP-seq	/human-donors/ENCDO341XKY/	CL:0002372	myotube	in vitro differentiated cells	Homo sapiens							H3K27ac-human	DNA					2011-02-10	ENCODE	see document		1	1_1	/files/ENCFF222JAP/, /files/ENCFF853VRC/, /files/ENCFF770RXR/	259875728	ENCODE Processing Pipeline	e8d6eaadd1dc86ddb7fc9a4ed75c31e4	https://www.encodeproject.org/files/ENCFF804LYH/@@download/ENCFF804LYH.bigWig		released	s3://encode-public/2020/09/30/cf28c06d-c322-4425-a653-9325651b1843/ENCFF804LYH.bigWig	ENCODE4 v1.5.1 GRCh38	released
ENCFF931GZB	bigWig	bigWig	fold change over control	GRCh38	ENCSR000ANV	Histone ChIP-seq	/human-donors/ENCDO341XKY/	CL:0002372	myotube	in vitro differentiated cells	Homo sapiens							H3K27ac-human	DNA					2011-02-10	ENCODE	see document		2	2_1	/files/ENCFF573HDK/, /files/ENCFF853VRC/, /files/ENCFF770RXR/	208806253	ENCODE Processing Pipeline	326813ac52d95e167966c5500252ee3b	https://www.encodeproject.org/files/ENCFF931GZB/@@download/ENCFF931GZB.bigWig		released	s3://encode-public/2020/09/30/47339c18-f61f-42a1-9296-83b90da028ed/ENCFF931GZB.bigWig	ENCODE4 v1.5.1 GRCh38	released
ENCFF042SSP	bigWig	bigWig	fold change over control	GRCh38	ENCSR813CTI	Histone ChIP-seq	/human-donors/ENCDO000AAW/	EFO:0003042	H1	cell line	Homo sapiens							H3K9ac-human	DNA					2013-07-31	Roadmap			1	1_1	/files/ENCFF716HFX/, /files/ENCFF153QJN/, /files/ENCFF387ORV/	135610928	ENCODE Processing Pipeline	75d0c355809275a69e82d7a3ada9100e	https://www.encodeproject.org/files/ENCFF042SSP/@@download/ENCFF042SSP.bigWig		released	s3://encode-public/2020/11/12/d1a1b207-20cc-47ab-becf-886098fa33c9/ENCFF042SSP.bigWig	ENCODE4 v1.6.1 GRCh38	released
ENCFF740NOD	bigWig	bigWig	fold change over control	GRCh38	ENCSR000AOL	Histone ChIP-seq	/human-donors/ENCDO000AAC/	EFO:0001187	HepG2	cell line	Homo sapiens							H3K27me3-human	DNA					2011-02-10	ENCODE	see document		1	1_1	/files/ENCFF528YMD/, /files/ENCFF856IEI/, /files/ENCFF539MTH/, /files/ENCFF245IFK/	946625167	ENCODE Processing Pipeline	04a095d4798298da7a256b7034dd50ba	https://www.encodeproject.org/files/ENCFF740NOD/@@download/ENCFF740NOD.bigWig		released	s3://encode-public/2020/11/01/25b04a5c-cedb-426c-a852-b8da03be0450/ENCFF740NOD.bigWig	ENCODE4 v1.6.0 GRCh38	released
ENCFF914RTP	bigWig	bigWig	fold change over control	GRCh38	ENCSR000AOL	Histone ChIP-seq	/human-donors/ENCDO000AAC/	EFO:0001187	HepG2	cell line	Homo sapiens							H3K27me3-human	DNA					2011-02-10	ENCODE	see document		2	2_1	/files/ENCFF856IEI/, /files/ENCFF962CMS/, /files/ENCFF539MTH/, /files/ENCFF245IFK/	409420451	ENCODE Processing Pipeline	c49ea9fb0401cdd32b207fafac5161f7	https://www.encodeproject.org/files/ENCFF914RTP/@@download/ENCFF914RTP.bigWig		released	s3://encode-public/2020/11/01/6be398ec-be7f-4fdd-bae2-33d17638b091/ENCFF914RTP.bigWig	ENCODE4 v1.6.0 GRCh38	released
ENCFF893XHX	bigWig	bigWig	fold change over control	GRCh38	ENCSR000AOL	Histone ChIP-seq	/human-donors/ENCDO000AAC/	EFO:0001187	HepG2	cell line	Homo sapiens							H3K27me3-human	DNA					2011-02-10	ENCODE	see document		1, 2	1_1, 2_1	/files/ENCFF245IFK/, /files/ENCFF528YMD/, /files/ENCFF856IEI/, /files/ENCFF539MTH/, /files/ENCFF962CMS/	1124280475	ENCODE Processing Pipeline	65144e300e00df46e9ff026e4dede505	https://www.encodeproject.org/files/ENCFF893XHX/@@download/ENCFF893XHX.bigWig		released	s3://encode-public/2020/11/01/1ee29e02-0e01-4a2a-9de5-e641c5a02616/ENCFF893XHX.bigWig	ENCODE4 v1.6.0 GRCh38	released
ENCFF825ECI	bigWig	bigWig	fold change over control	GRCh38	ENCSR240PRQ	TF ChIP-seq	/human-donors/ENCDO000ABE/	EFO:0002824	HCT116	cell line	Homo sapiens							CTCF-human	DNA					2017-10-19	ENCODE	sonication (generic)	200-600	1, 2	1_1, 2_1	/files/ENCFF539DNR/, /files/ENCFF603FXX/, /files/ENCFF172XLC/, /files/ENCFF209VII/	1308299590	ENCODE Processing Pipeline	a36b716033f52528d944fa2c02acf221	https://www.encodeproject.org/files/ENCFF825ECI/@@download/ENCFF825ECI.bigWig		released	s3://encode-public/2020/10/10/f636c353-06be-4249-b22c-433081f4a97d/ENCFF825ECI.bigWig	ENCODE4 v1.5.1 GRCh38	released
ENCFF028PUM	bigWig	bigWig	fold change over control	GRCh38	ENCSR240PRQ	TF ChIP-seq	/human-donors/ENCDO000ABE/	EFO:0002824	HCT116	cell line	Homo sapiens							CTCF-human	DNA					2017-10-19	ENCODE	sonication (generic)	200-600	1	1_1	/files/ENCFF539DNR/, /files/ENCFF172XLC/, /files/ENCFF209VII/	971865949	ENCODE Processing Pipeline	f23ecc5d729a18c8c2f978a1ae7a1d65	https://www.encodeproject.org/files/ENCFF028PUM/@@download/ENCFF028PUM.bigWig		released	s3://encode-public/2020/10/10/3de53cca-6446-48c3-9e40-ffa93c0335c2/ENCFF028PUM.bigWig	ENCODE4 v1.5.1 GRCh38	released
ENCFF304JSD	bigWig	bigWig	fold change over control	GRCh38	ENCSR240PRQ	TF ChIP-seq	/human-donors/ENCDO000ABE/	EFO:0002824	HCT116	cell line	Homo sapiens							CTCF-human	DNA					2017-10-19	ENCODE	sonication (generic)	200-600	2	2_1	/files/ENCFF539DNR/, /files/ENCFF603FXX/, /files/ENCFF209VII/	844264220	ENCODE Processing Pipeline	4d7da0fbb5657022dfcfaef712c65376	https://www.encodeproject.org/files/ENCFF304JSD/@@download/ENCFF304JSD.bigWig		released	s3://encode-public/2020/10/10/8bd6dd81-830a-4658-bea8-9cce29f8d3ed/ENCFF304JSD.bigWig	ENCODE4 v1.5.1 GRCh38	released
ENCFF885FSN	bigWig	bigWig	fold change over control	GRCh38	ENCSR493NBY	Histone ChIP-seq	/human-donors/ENCDO000AAE/	EFO:0001203	MCF-7	cell line	Homo sapiens							H3K4me1-human	DNA					2016-05-20	ENCODE	shearing (Covaris generic), sonication (generic)	200-600	1	1_1	/files/ENCFF474LAV/, /files/ENCFF592EVS/, /files/ENCFF433BQD/	1863032439	ENCODE Processing Pipeline	8b56186753be2763ab45e81844e90fe8	https://www.encodeproject.org/files/ENCFF885FSN/@@download/ENCFF885FSN.bigWig		released	s3://encode-public/2020/12/04/e15a2dce-9aaf-4cda-a1b3-e44e285c595f/ENCFF885FSN.bigWig	ENCODE4 v1.6.1 GRCh38	released
ENCFF943MKW	bigWig	bigWig	fold change over control	GRCh38	ENCSR493NBY	Histone ChIP-seq	/human-donors/ENCDO000AAE/	EFO:0001203	MCF-7	cell line	Homo sapiens							H3K4me1-human	DNA					2016-05-20	ENCODE	shearing (Covaris generic), sonication (generic)	200-600	2	2_1	/files/ENCFF474LAV/, /files/ENCFF748ISL/, /files/ENCFF433BQD/	1755568519	ENCODE Processing Pipeline	d52990532ca34d7255b143b0f335a8d0	https://www.encodeproject.org/files/ENCFF943MKW/@@download/ENCFF943MKW.bigWig		released	s3://encode-public/2020/12/04/6d4e75b3-e458-4c67-be72-caa94a8184e1/ENCFF943MKW.bigWig	ENCODE4 v1.6.1 GRCh38	released
ENCFF328PXQ	bigWig	bigWig	fold change over control	GRCh38	ENCSR493NBY	Histone ChIP-seq	/human-donors/ENCDO000AAE/	EFO:0001203	MCF-7	cell line	Homo sapiens							H3K4me1-human	DNA					2016-05-20	ENCODE	shearing (Covaris generic), sonication (generic)	200-600	1, 2	1_1, 2_1	/files/ENCFF474LAV/, /files/ENCFF433BQD/, /files/ENCFF592EVS/, /files/ENCFF748ISL/	2320391207	ENCODE Processing Pipeline	27fa7554679d68c6964dca0f6638832c	https://www.encodeproject.org/files/ENCFF328PXQ/@@download/ENCFF328PXQ.bigWig		released	s3://encode-public/2020/12/04/6b51ea0e-be97-4d2d-9321-4f3fbe4f1989/ENCFF328PXQ.bigWig	ENCODE4 v1.6.1 GRCh38	released
ENCFF981UER	bigWig	bigWig	fold change over control	GRCh38	ENCSR607XFI	TF ChIP-seq	/human-donors/ENCDO000AAC/	EFO:0001187	HepG2	cell line	Homo sapiens				CRISPR	insertion	{'dbxrefs': ['FactorBook:CTCF'], 'aliases': [], 'organism': {'schema_version': '6', '@type': ['Organism', 'Item'], 'name': 'human', 'taxon_id': '9606', 'scientific_name': 'Homo sapiens', '@id': '/organisms/human/', 'uuid': '7745b647-ff15-4ff3-9ced-b897d4e2983c', 'status': 'released'}, 'genes': ['/genes/10664/'], '@type': ['Target', 'Item'], 'label': 'CTCF', 'title': 'CTCF (Homo sapiens)', 'investigated_as': ['transcription factor'], 'uuid': '80f4c52e-c7bc-4afc-b159-89cb10367780', 'schema_version': '14', 'name': 'CTCF-human', '@id': '/targets/CTCF-human/', 'status': 'released'}	CTCF-human	DNA			formaldehyde		2020-07-14	ENCODE	sonication (generic)		2	2_1	/files/ENCFF959XDT/, /files/ENCFF015YAX/	359343344	ENCODE Processing Pipeline	47b9c6f72714ffcfbb70e72a4b6592fb	https://www.encodeproject.org/files/ENCFF981UER/@@download/ENCFF981UER.bigWig		released	s3://encode-public/2020/07/11/a692e9d1-e3ac-4cc3-94f0-bcaf69b24bc1/ENCFF981UER.bigWig	ENCODE4 v1.5.0 GRCh38	released
ENCFF301SGJ	bigWig	bigWig	fold change over control	GRCh38	ENCSR607XFI	TF ChIP-seq	/human-donors/ENCDO000AAC/	EFO:0001187	HepG2	cell line	Homo sapiens				CRISPR	insertion	{'dbxrefs': ['FactorBook:CTCF'], 'aliases': [], 'organism': {'schema_version': '6', '@type': ['Organism', 'Item'], 'name': 'human', 'taxon_id': '9606', 'scientific_name': 'Homo sapiens', '@id': '/organisms/human/', 'uuid': '7745b647-ff15-4ff3-9ced-b897d4e2983c', 'status': 'released'}, 'genes': ['/genes/10664/'], '@type': ['Target', 'Item'], 'label': 'CTCF', 'title': 'CTCF (Homo sapiens)', 'investigated_as': ['transcription factor'], 'uuid': '80f4c52e-c7bc-4afc-b159-89cb10367780', 'schema_version': '14', 'name': 'CTCF-human', '@id': '/targets/CTCF-human/', 'status': 'released'}	CTCF-human	DNA			formaldehyde		2020-07-14	ENCODE	sonication (generic)		1, 2	1_1, 2_1	/files/ENCFF959XDT/, /files/ENCFF669HQI/, /files/ENCFF015YAX/	618558715	ENCODE Processing Pipeline	9bda3c7a844711636062113ec084e4fe	https://www.encodeproject.org/files/ENCFF301SGJ/@@download/ENCFF301SGJ.bigWig		released	s3://encode-public/2020/07/11/f3f9eaff-36e3-41c4-816d-68c611e0eca1/ENCFF301SGJ.bigWig	ENCODE4 v1.5.0 GRCh38	released
ENCFF989NNN	bigWig	bigWig	fold change over control	GRCh38	ENCSR607XFI	TF ChIP-seq	/human-donors/ENCDO000AAC/	EFO:0001187	HepG2	cell line	Homo sapiens				CRISPR	insertion	{'dbxrefs': ['FactorBook:CTCF'], 'aliases': [], 'organism': {'schema_version': '6', '@type': ['Organism', 'Item'], 'name': 'human', 'taxon_id': '9606', 'scientific_name': 'Homo sapiens', '@id': '/organisms/human/', 'uuid': '7745b647-ff15-4ff3-9ced-b897d4e2983c', 'status': 'released'}, 'genes': ['/genes/10664/'], '@type': ['Target', 'Item'], 'label': 'CTCF', 'title': 'CTCF (Homo sapiens)', 'investigated_as': ['transcription factor'], 'uuid': '80f4c52e-c7bc-4afc-b159-89cb10367780', 'schema_version': '14', 'name': 'CTCF-human', '@id': '/targets/CTCF-human/', 'status': 'released'}	CTCF-human	DNA			formaldehyde		2020-07-14	ENCODE	sonication (generic)		1	1_1	/files/ENCFF959XDT/, /files/ENCFF669HQI/	401192708	ENCODE Processing Pipeline	0a946bc7c127f6a907b1923a0bfb5640	https://www.encodeproject.org/files/ENCFF989NNN/@@download/ENCFF989NNN.bigWig		released	s3://encode-public/2020/07/11/0cf311ed-644e-4635-8e05-2456c399bbdd/ENCFF989NNN.bigWig	ENCODE4 v1.5.0 GRCh38	released
ENCFF816SKK	bigWig	bigWig	fold change over control	GRCh38	ENCSR881TWJ	Histone ChIP-seq	/human-donors/ENCDO349AAA/	EFO:0002074	PC-3	cell line	Homo sapiens							H3K27me3-human	DNA					2016-05-03	ENCODE	sonication (generic), none	300-600	2	2_1	/files/ENCFF110MPI/, /files/ENCFF240AMM/, /files/ENCFF950UUV/	1479822649	ENCODE Processing Pipeline	6523bf6b190cfd137bcdae22f4f1d8f6	https://www.encodeproject.org/files/ENCFF816SKK/@@download/ENCFF816SKK.bigWig		released	s3://encode-public/2020/11/12/f8ac4b4c-9566-40c2-baa6-57eea92ae69b/ENCFF816SKK.bigWig	ENCODE4 v1.6.1 GRCh38	released
ENCFF854QKR	bigWig	bigWig	fold change over control	GRCh38	ENCSR881TWJ	Histone ChIP-seq	/human-donors/ENCDO349AAA/	EFO:0002074	PC-3	cell line	Homo sapiens							H3K27me3-human	DNA					2016-05-03	ENCODE	sonication (generic), none	300-600	1	1_1	/files/ENCFF412HUY/, /files/ENCFF110MPI/, /files/ENCFF240AMM/	1560394390	ENCODE Processing Pipeline	2c4f45095a51078ced372b009a7e7799	https://www.encodeproject.org/files/ENCFF854QKR/@@download/ENCFF854QKR.bigWig		released	s3://encode-public/2020/11/12/2e252335-3b62-4cd4-9810-3ad31e99a911/ENCFF854QKR.bigWig	ENCODE4 v1.6.1 GRCh38	released
ENCFF682MGB	bigWig	bigWig	fold change over control	GRCh38	ENCSR881TWJ	Histone ChIP-seq	/human-donors/ENCDO349AAA/	EFO:0002074	PC-3	cell line	Homo sapiens							H3K27me3-human	DNA					2016-05-03	ENCODE	sonication (generic), none	300-600	1, 2	1_1, 2_1	/files/ENCFF412HUY/, /files/ENCFF110MPI/, /files/ENCFF240AMM/, /files/ENCFF950UUV/	2030113807	ENCODE Processing Pipeline	1a0128920b858b0b2e308c9c61a6c93c	https://www.encodeproject.org/files/ENCFF682MGB/@@download/ENCFF682MGB.bigWig		released	s3://encode-public/2020/11/12/8fa13b80-d1a4-4608-a29a-067d7deb91ca/ENCFF682MGB.bigWig	ENCODE4 v1.6.1 GRCh38	released
ENCFF559CLH	bigWig	bigWig	fold change over control	GRCh38	ENCSR985MIB	Histone ChIP-seq	/human-donors/ENCDO000AAE/	EFO:0001203	MCF-7	cell line	Homo sapiens							H3K4me3-human	DNA					2016-08-05	ENCODE	shearing (Covaris generic), sonication (generic)	200-600	1	1_1	/files/ENCFF101TRI/, /files/ENCFF433BQD/, /files/ENCFF474LAV/	1352165888	ENCODE Processing Pipeline	4836540fd6a4a702bd7fa706761425dd	https://www.encodeproject.org/files/ENCFF559CLH/@@download/ENCFF559CLH.bigWig		released	s3://encode-public/2020/10/09/5bff3bd5-9ae8-468a-8e37-42db46c49129/ENCFF559CLH.bigWig	ENCODE4 v1.5.1 GRCh38	released
ENCFF267OQQ	bigWig	bigWig	fold change over control	GRCh38	ENCSR985MIB	Histone ChIP-seq	/human-donors/ENCDO000AAE/	EFO:0001203	MCF-7	cell line	Homo sapiens							H3K4me3-human	DNA					2016-08-05	ENCODE	shearing (Covaris generic), sonication (generic)	200-600	1, 2	1_1, 2_1	/files/ENCFF101TRI/, /files/ENCFF433BQD/, /files/ENCFF374GQR/, /files/ENCFF474LAV/	1623233084	ENCODE Processing Pipeline	4be00c38842fb422281cf9a25abdd64f	https://www.encodeproject.org/files/ENCFF267OQQ/@@download/ENCFF267OQQ.bigWig		released	s3://encode-public/2020/10/09/859ccb8a-1bef-4d66-a351-1845e814ec8b/ENCFF267OQQ.bigWig	ENCODE4 v1.5.1 GRCh38	released
ENCFF763FZF	bigWig	bigWig	fold change over control	GRCh38	ENCSR985MIB	Histone ChIP-seq	/human-donors/ENCDO000AAE/	EFO:0001203	MCF-7	cell line	Homo sapiens							H3K4me3-human	DNA					2016-08-05	ENCODE	shearing (Covaris generic), sonication (generic)	200-600	2	2_1	/files/ENCFF433BQD/, /files/ENCFF374GQR/, /files/ENCFF474LAV/	774202140	ENCODE Processing Pipeline	a9ac7d9a63d3b862c391881845dc2790	https://www.encodeproject.org/files/ENCFF763FZF/@@download/ENCFF763FZF.bigWig		released	s3://encode-public/2020/10/09/3b9e16f1-3342-4ef7-9598-083420c2cdef/ENCFF763FZF.bigWig	ENCODE4 v1.5.1 GRCh38	released
ENCFF457ZWF	bigWig	bigWig	fold change over control	GRCh38	ENCSR333OPW	Histone ChIP-seq	/human-donors/ENCDO000ABE/	EFO:0002824	HCT116	cell line	Homo sapiens							H3K4me3-human	DNA					2016-11-18	ENCODE	sonication (generic)	200-600	1	1_1	/files/ENCFF209VII/, /files/ENCFF539DNR/, /files/ENCFF772IUE/	914608705	ENCODE Processing Pipeline	6cdc6400d42fbb3685d62e6141506912	https://www.encodeproject.org/files/ENCFF457ZWF/@@download/ENCFF457ZWF.bigWig		released	s3://encode-public/2020/10/20/5964b015-bd6e-4cc5-81ca-9d5361275582/ENCFF457ZWF.bigWig	ENCODE4 v1.5.1 GRCh38	released
ENCFF283FLI	bigWig	bigWig	fold change over control	GRCh38	ENCSR333OPW	Histone ChIP-seq	/human-donors/ENCDO000ABE/	EFO:0002824	HCT116	cell line	Homo sapiens							H3K4me3-human	DNA					2016-11-18	ENCODE	sonication (generic)	200-600	2	2_1	/files/ENCFF209VII/, /files/ENCFF539DNR/, /files/ENCFF325DWR/	826374400	ENCODE Processing Pipeline	3001ce29160605e8244bf2d92c6fd2df	https://www.encodeproject.org/files/ENCFF283FLI/@@download/ENCFF283FLI.bigWig		released	s3://encode-public/2020/10/20/62f5f5e9-a9a8-41cf-8948-1c80e57e839f/ENCFF283FLI.bigWig	ENCODE4 v1.5.1 GRCh38	released
ENCFF649ZLF	bigWig	bigWig	fold change over control	GRCh38	ENCSR333OPW	Histone ChIP-seq	/human-donors/ENCDO000ABE/	EFO:0002824	HCT116	cell line	Homo sapiens							H3K4me3-human	DNA					2016-11-18	ENCODE	sonication (generic)	200-600	1, 2	1_1, 2_1	/files/ENCFF209VII/, /files/ENCFF539DNR/, /files/ENCFF325DWR/, /files/ENCFF772IUE/	1275141431	ENCODE Processing Pipeline	967b6ecb72963a17056f89785314fb9b	https://www.encodeproject.org/files/ENCFF649ZLF/@@download/ENCFF649ZLF.bigWig		released	s3://encode-public/2020/10/20/0a49e6c7-0467-4734-9163-484539822341/ENCFF649ZLF.bigWig	ENCODE4 v1.5.1 GRCh38	released
ENCFF877RMP	bigWig	bigWig	fold change over control	GRCh38	ENCSR000DXB	Histone ChIP-seq	/human-donors/ENCDO000ABB/	EFO:0002713	Panc1	cell line	Homo sapiens							H3K4me3-human	DNA					2011-11-17	ENCODE	see document		1	1_1	/files/ENCFF796XVW/, /files/ENCFF008RIX/	230874402	ENCODE Processing Pipeline	278eaf5802315077e9840c72c52fd41d	https://www.encodeproject.org/files/ENCFF877RMP/@@download/ENCFF877RMP.bigWig		released	s3://encode-public/2020/09/29/9732325b-8820-4a03-89bd-415c023be5e2/ENCFF877RMP.bigWig	ENCODE4 v1.5.1 GRCh38	released
ENCFF293TBM	bigWig	bigWig	fold change over control	GRCh38	ENCSR000DXB	Histone ChIP-seq	/human-donors/ENCDO000ABB/	EFO:0002713	Panc1	cell line	Homo sapiens							H3K4me3-human	DNA					2011-11-17	ENCODE	see document		2	2_1	/files/ENCFF008RIX/, /files/ENCFF296SEU/	274251402	ENCODE Processing Pipeline	9bebc8e17bc0b244939f38170f9148dd	https://www.encodeproject.org/files/ENCFF293TBM/@@download/ENCFF293TBM.bigWig		released	s3://encode-public/2020/09/29/92a1de3a-8353-430c-aad3-7f6aa94e1b1f/ENCFF293TBM.bigWig	ENCODE4 v1.5.1 GRCh38	released
ENCFF860FUS	bigWig	bigWig	fold change over control	GRCh38	ENCSR000DXB	Histone ChIP-seq	/human-donors/ENCDO000ABB/	EFO:0002713	Panc1	cell line	Homo sapiens							H3K4me3-human	DNA					2011-11-17	ENCODE	see document		1, 2	1_1, 2_1	/files/ENCFF796XVW/, /files/ENCFF008RIX/, /files/ENCFF296SEU/	424652536	ENCODE Processing Pipeline	5dade5ca3b8e36235f5c6a7faccb50d8	https://www.encodeproject.org/files/ENCFF860FUS/@@download/ENCFF860FUS.bigWig		released	s3://encode-public/2020/09/29/d9193be4-2d9d-4631-97b0-6cc043e0125c/ENCFF860FUS.bigWig	ENCODE4 v1.5.1 GRCh38	released
ENCFF521WGO	bigWig	bigWig	fold change over control	GRCh38	ENCSR000BTR	TF ChIP-seq	/human-donors/ENCDO000AAE/	EFO:0001203	MCF-7	cell line	Homo sapiens							EP300-human	DNA					2012-09-10	ENCODE	see document		1	1_1	/files/ENCFF731WWK/, /files/ENCFF153LTH/, /files/ENCFF671SEQ/, /files/ENCFF596FSA/, /files/ENCFF310KKN/	899605890	ENCODE Processing Pipeline	b6f706da24c7b57a1606b372f7279150	https://www.encodeproject.org/files/ENCFF521WGO/@@download/ENCFF521WGO.bigWig		released	s3://encode-public/2020/12/26/6fa336ca-06f0-4be5-8f51-84dea552890a/ENCFF521WGO.bigWig	ENCODE4 v1.6.1 GRCh38	released
ENCFF025RSP	bigWig	bigWig	fold change over control	GRCh38	ENCSR000BTR	TF ChIP-seq	/human-donors/ENCDO000AAE/	EFO:0001203	MCF-7	cell line	Homo sapiens							EP300-human	DNA					2012-09-10	ENCODE	see document		2	2_1	/files/ENCFF731WWK/, /files/ENCFF153LTH/, /files/ENCFF671SEQ/, /files/ENCFF310KKN/, /files/ENCFF359OVO/	642227153	ENCODE Processing Pipeline	7733b1f59608dc61861b859516b98e17	https://www.encodeproject.org/files/ENCFF025RSP/@@download/ENCFF025RSP.bigWig		released	s3://encode-public/2020/12/26/183e9a65-5ed7-4605-9e56-29abd597c0eb/ENCFF025RSP.bigWig	ENCODE4 v1.6.1 GRCh38	released
ENCFF954BGW	bigWig	bigWig	fold change over control	GRCh38	ENCSR000BTR	TF ChIP-seq	/human-donors/ENCDO000AAE/	EFO:0001203	MCF-7	cell line	Homo sapiens							EP300-human	DNA					2012-09-10	ENCODE	see document		1, 2	1_1, 2_1	/files/ENCFF731WWK/, /files/ENCFF153LTH/, /files/ENCFF671SEQ/, /files/ENCFF596FSA/, /files/ENCFF310KKN/, /files/ENCFF359OVO/	1189020908	ENCODE Processing Pipeline	6aa5aba9b050c29142c90e4e5097fd3d	https://www.encodeproject.org/files/ENCFF954BGW/@@download/ENCFF954BGW.bigWig		released	s3://encode-public/2020/12/26/387d0b09-da63-45f5-9d7e-68f8bc1db96c/ENCFF954BGW.bigWig	ENCODE4 v1.6.1 GRCh38	released
ENCFF005YXC	bigWig	bigWig	fold change over control	GRCh38	ENCSR566UMF	Histone ChIP-seq	/human-donors/ENCDO349AAA/	EFO:0002074	PC-3	cell line	Homo sapiens							H3K4me1-human	DNA					2016-05-03	ENCODE	sonication (generic), none	300-600	1	1_1	/files/ENCFF110MPI/, /files/ENCFF579UIC/, /files/ENCFF240AMM/	1090852897	ENCODE Processing Pipeline	3ab5a65c60aa60c4dbb01dc9e0be939b	https://www.encodeproject.org/files/ENCFF005YXC/@@download/ENCFF005YXC.bigWig		released	s3://encode-public/2020/10/29/854cf25f-9fa3-4b21-9a11-c221f4d9418d/ENCFF005YXC.bigWig	ENCODE4 v1.5.1 GRCh38	released
ENCFF144HDN	bigWig	bigWig	fold change over control	GRCh38	ENCSR566UMF	Histone ChIP-seq	/human-donors/ENCDO349AAA/	EFO:0002074	PC-3	cell line	Homo sapiens							H3K4me1-human	DNA					2016-05-03	ENCODE	sonication (generic), none	300-600	2	2_1	/files/ENCFF110MPI/, /files/ENCFF240AMM/, /files/ENCFF625UJY/	1509863983	ENCODE Processing Pipeline	f440c50c1355d6cda2b37db2b6b5ad03	https://www.encodeproject.org/files/ENCFF144HDN/@@download/ENCFF144HDN.bigWig		released	s3://encode-public/2020/10/29/8ae4ca2e-5aa3-404d-b09d-8e710c989b19/ENCFF144HDN.bigWig	ENCODE4 v1.5.1 GRCh38	released
ENCFF734QNV	bigWig	bigWig	fold change over control	GRCh38	ENCSR566UMF	Histone ChIP-seq	/human-donors/ENCDO349AAA/	EFO:0002074	PC-3	cell line	Homo sapiens							H3K4me1-human	DNA					2016-05-03	ENCODE	sonication (generic), none	300-600	1, 2	1_1, 2_1	/files/ENCFF110MPI/, /files/ENCFF579UIC/, /files/ENCFF240AMM/, /files/ENCFF625UJY/	1847757467	ENCODE Processing Pipeline	67e3a2cac4b98a0a5b03522b10109086	https://www.encodeproject.org/files/ENCFF734QNV/@@download/ENCFF734QNV.bigWig		released	s3://encode-public/2020/10/29/d363e338-7fc8-4f85-9ff9-dbf0a2793d74/ENCFF734QNV.bigWig	ENCODE4 v1.5.1 GRCh38	released
ENCFF242WNP	bigWig	bigWig	fold change over control	GRCh38	ENCSR000FCO	Histone ChIP-seq	/human-donors/ENCDO000ABB/	EFO:0002713	Panc1	cell line	Homo sapiens							H3K27me3-human	DNA					2014-07-07	ENCODE	sonication (Bioruptor generic)	200-500	1	1_1	/files/ENCFF495YJJ/, /files/ENCFF024XOL/	510971772	ENCODE Processing Pipeline	0b518753b99633e6c103f7dbf5c2d631	https://www.encodeproject.org/files/ENCFF242WNP/@@download/ENCFF242WNP.bigWig		released	s3://encode-public/2020/11/01/cbc0f634-c1a6-4819-9c5e-0997cf0a82b0/ENCFF242WNP.bigWig	ENCODE4 v1.6.0 GRCh38	released
ENCFF383RFZ	bigWig	bigWig	fold change over control	GRCh38	ENCSR000FCO	Histone ChIP-seq	/human-donors/ENCDO000ABB/	EFO:0002713	Panc1	cell line	Homo sapiens							H3K27me3-human	DNA					2014-07-07	ENCODE	sonication (Bioruptor generic)	200-500	2	2_1	/files/ENCFF495YJJ/, /files/ENCFF192RQW/	542471602	ENCODE Processing Pipeline	14a099560fe0e01c1485bfd1876bd95f	https://www.encodeproject.org/files/ENCFF383RFZ/@@download/ENCFF383RFZ.bigWig		released	s3://encode-public/2020/11/01/ba6677c1-7e19-4a0c-809e-0f073c8f6d1e/ENCFF383RFZ.bigWig	ENCODE4 v1.6.0 GRCh38	released
ENCFF080YJR	bigWig	bigWig	fold change over control	GRCh38	ENCSR000FCO	Histone ChIP-seq	/human-donors/ENCDO000ABB/	EFO:0002713	Panc1	cell line	Homo sapiens							H3K27me3-human	DNA					2014-07-07	ENCODE	sonication (Bioruptor generic)	200-500	1, 2	1_1, 2_1	/files/ENCFF495YJJ/, /files/ENCFF192RQW/, /files/ENCFF024XOL/	864630636	ENCODE Processing Pipeline	3eccd4163bc3933164ec314f57d47a96	https://www.encodeproject.org/files/ENCFF080YJR/@@download/ENCFF080YJR.bigWig		released	s3://encode-public/2020/11/01/8add6447-7ef0-4dcc-94ad-294a9f0f4f0c/ENCFF080YJR.bigWig	ENCODE4 v1.6.0 GRCh38	released
ENCFF838VCQ	bigWig	bigWig	fold change over control	GRCh38	ENCSR395USV	Histone ChIP-seq	/human-donors/ENCDO000AAW/	EFO:0003042	H1	cell line	Homo sapiens							H3K9me3-human	DNA					2013-07-31	Roadmap			1	1_1	/files/ENCFF366HJX/, /files/ENCFF387ORV/, /files/ENCFF153QJN/	357107396	ENCODE Processing Pipeline	8016dab1390f67fded716f4d3ab8e1c3	https://www.encodeproject.org/files/ENCFF838VCQ/@@download/ENCFF838VCQ.bigWig		released	s3://encode-public/2020/11/13/38804c72-4ceb-44e5-9b9d-361eb09dafb6/ENCFF838VCQ.bigWig	ENCODE4 v1.6.1 GRCh38	released
ENCFF251INL	bigWig	bigWig	fold change over control	GRCh38	ENCSR395USV	Histone ChIP-seq	/human-donors/ENCDO000AAW/	EFO:0003042	H1	cell line	Homo sapiens							H3K9me3-human	DNA					2013-07-31	Roadmap			1, 2	1_1, 2_2	/files/ENCFF366HJX/, /files/ENCFF345MBH/, /files/ENCFF387ORV/, /files/ENCFF153QJN/	488972947	ENCODE Processing Pipeline	a1197375fbc269aa820925bc1a562706	https://www.encodeproject.org/files/ENCFF251INL/@@download/ENCFF251INL.bigWig		released	s3://encode-public/2020/11/13/ff03a021-4416-4e39-bc81-cd6b0d09e1f9/ENCFF251INL.bigWig	ENCODE4 v1.6.1 GRCh38	released
ENCFF783DNN	bigWig	bigWig	fold change over control	GRCh38	ENCSR395USV	Histone ChIP-seq	/human-donors/ENCDO000AAW/	EFO:0003042	H1	cell line	Homo sapiens							H3K9me3-human	DNA					2013-07-31	Roadmap			2	2_2	/files/ENCFF345MBH/, /files/ENCFF387ORV/, /files/ENCFF153QJN/	213129560	ENCODE Processing Pipeline	3765fe7289b0deb90bb9c7f26c0e4f15	https://www.encodeproject.org/files/ENCFF783DNN/@@download/ENCFF783DNN.bigWig		released	s3://encode-public/2020/11/13/3b674917-bb88-4051-8dac-b547d2fcfd08/ENCFF783DNN.bigWig	ENCODE4 v1.6.1 GRCh38	released
ENCFF052IDF	bigWig	bigWig	fold change over control	GRCh38	ENCSR714TJD	Histone ChIP-seq	/human-donors/ENCDO027VXA/	EFO:0002106	A673	cell line	Homo sapiens							H3K27ac-human	DNA					2016-05-06	ENCODE	sonication (generic)	200-600	1	1_1	/files/ENCFF522HGS/, /files/ENCFF054PXI/, /files/ENCFF425EYY/	876379249	ENCODE Processing Pipeline	77e44091594fc86483b9676d41edff0c	https://www.encodeproject.org/files/ENCFF052IDF/@@download/ENCFF052IDF.bigWig		released	s3://encode-public/2020/10/20/2ca7a169-1037-4451-9fcf-96a1baa62006/ENCFF052IDF.bigWig	ENCODE4 v1.5.1 GRCh38	released
ENCFF331LHH	bigWig	bigWig	fold change over control	GRCh38	ENCSR714TJD	Histone ChIP-seq	/human-donors/ENCDO027VXA/	EFO:0002106	A673	cell line	Homo sapiens							H3K27ac-human	DNA					2016-05-06	ENCODE	sonication (generic)	200-600	2	2_1	/files/ENCFF522HGS/, /files/ENCFF425EYY/, /files/ENCFF215WZQ/	750935848	ENCODE Processing Pipeline	6bbc4e855034395474b80bbe2937f531	https://www.encodeproject.org/files/ENCFF331LHH/@@download/ENCFF331LHH.bigWig		released	s3://encode-public/2020/10/20/456a7e9d-4f1b-492d-a059-ac1f440907f9/ENCFF331LHH.bigWig	ENCODE4 v1.5.1 GRCh38	released
ENCFF213BSP	bigWig	bigWig	fold change over control	GRCh38	ENCSR714TJD	Histone ChIP-seq	/human-donors/ENCDO027VXA/	EFO:0002106	A673	cell line	Homo sapiens							H3K27ac-human	DNA					2016-05-06	ENCODE	sonication (generic)	200-600	1, 2	1_1, 2_1	/files/ENCFF522HGS/, /files/ENCFF054PXI/, /files/ENCFF425EYY/, /files/ENCFF215WZQ/	1217914549	ENCODE Processing Pipeline	89e2ea640b3a230eff9532cc92e006df	https://www.encodeproject.org/files/ENCFF213BSP/@@download/ENCFF213BSP.bigWig		released	s3://encode-public/2020/10/20/269d5814-a78c-4877-ad9e-e02c9f6f806d/ENCFF213BSP.bigWig	ENCODE4 v1.5.1 GRCh38	released
ENCFF023DKB	bigWig	bigWig	fold change over control	GRCh38	ENCSR472SEY	Histone ChIP-seq	/human-donors/ENCDO336AAA/	CL:0000103	bipolar neuron	in vitro differentiated cells	Homo sapiens	doxycycline hyclate	0.5 Î¼g/mL	4 day				H3K27me3-human	DNA					2016-05-04	ENCODE	sonication (generic)	200-600	1	1_1	/files/ENCFF122QYC/, /files/ENCFF956GLJ/, /files/ENCFF687LIL/	2065478341	ENCODE Processing Pipeline	f67aa05d4644246c58ca965c98ae743a	https://www.encodeproject.org/files/ENCFF023DKB/@@download/ENCFF023DKB.bigWig		released	s3://encode-public/2016/11/01/bd2991fc-5591-423b-95de-144bd1e12c15/ENCFF023DKB.bigWig	ENCODE3 GRCh38	released
ENCFF641RFU	bigWig	bigWig	fold change over control	GRCh38	ENCSR472SEY	Histone ChIP-seq	/human-donors/ENCDO336AAA/	CL:0000103	bipolar neuron	in vitro differentiated cells	Homo sapiens	doxycycline hyclate	0.5 Î¼g/mL	4 day				H3K27me3-human	DNA					2016-05-04	ENCODE	sonication (generic)	200-600	2	2_1	/files/ENCFF956GLJ/, /files/ENCFF399QGQ/, /files/ENCFF687LIL/	1896945235	ENCODE Processing Pipeline	7a6bc5f554c360a51870551c21ee9692	https://www.encodeproject.org/files/ENCFF641RFU/@@download/ENCFF641RFU.bigWig		released	s3://encode-public/2016/11/01/1dc8e711-e760-4d71-abcb-77f34ec8052e/ENCFF641RFU.bigWig	ENCODE3 GRCh38	released
ENCFF155KWT	bigWig	bigWig	fold change over control	GRCh38	ENCSR472SEY	Histone ChIP-seq	/human-donors/ENCDO336AAA/	CL:0000103	bipolar neuron	in vitro differentiated cells	Homo sapiens	doxycycline hyclate	0.5 Î¼g/mL	4 day				H3K27me3-human	DNA					2016-05-04	ENCODE	sonication (generic)	200-600	1, 2	1_1, 2_1	/files/ENCFF122QYC/, /files/ENCFF956GLJ/, /files/ENCFF399QGQ/, /files/ENCFF687LIL/	2623974904	ENCODE Processing Pipeline	20f93d495a8578f6ac8e49a0e23b3454	https://www.encodeproject.org/files/ENCFF155KWT/@@download/ENCFF155KWT.bigWig		released	s3://encode-public/2016/11/01/9050140f-9114-41d0-80a2-0c0992fcd24e/ENCFF155KWT.bigWig	ENCODE3 GRCh38	released
ENCFF700DAR	bigWig	bigWig	fold change over control	GRCh38	ENCSR883AQJ	Histone ChIP-seq	/human-donors/ENCDO000AAW/	EFO:0003042	H1	cell line	Homo sapiens							H3K9me3-human	DNA					2013-07-31	Roadmap			1	1_2	/files/ENCFF898JWE/, /files/ENCFF983JUZ/, /files/ENCFF214IXF/, /files/ENCFF837OAD/	241538950	ENCODE Processing Pipeline	366edea81b6390b37ddcda0c66d10187	https://www.encodeproject.org/files/ENCFF700DAR/@@download/ENCFF700DAR.bigWig		released	s3://encode-public/2020/11/20/9a572512-84d0-45e2-b578-89b080546bb7/ENCFF700DAR.bigWig	ENCODE4 v1.6.1 GRCh38	released
ENCFF119MXN	bigWig	bigWig	fold change over control	GRCh38	ENCSR883AQJ	Histone ChIP-seq	/human-donors/ENCDO000AAW/	EFO:0003042	H1	cell line	Homo sapiens							H3K9me3-human	DNA					2013-07-31	Roadmap			3	3_1, 3_2	/files/ENCFF963LFX/, /files/ENCFF214IXF/, /files/ENCFF983JUZ/, /files/ENCFF837OAD/	555583903	ENCODE Processing Pipeline	1cc9e3393b762d8a0190c2d8c78c6260	https://www.encodeproject.org/files/ENCFF119MXN/@@download/ENCFF119MXN.bigWig		released	s3://encode-public/2020/11/20/b49df13a-b584-4d21-b290-eb56b25fab9e/ENCFF119MXN.bigWig	ENCODE4 v1.6.1 GRCh38	released
ENCFF183MHJ	bigWig	bigWig	fold change over control	GRCh38	ENCSR883AQJ	Histone ChIP-seq	/human-donors/ENCDO000AAW/	EFO:0003042	H1	cell line	Homo sapiens							H3K9me3-human	DNA					2013-07-31	Roadmap			1, 3	1_2, 3_1, 3_2	/files/ENCFF898JWE/, /files/ENCFF214IXF/, /files/ENCFF963LFX/, /files/ENCFF983JUZ/, /files/ENCFF837OAD/	727492428	ENCODE Processing Pipeline	98489dc5ebd9315adf038cc50ae74649	https://www.encodeproject.org/files/ENCFF183MHJ/@@download/ENCFF183MHJ.bigWig		released	s3://encode-public/2020/11/20/b92ee0b2-f005-4d1e-b5f7-023fda34b9bb/ENCFF183MHJ.bigWig	ENCODE4 v1.6.1 GRCh38	released
ENCFF117CFJ	bigWig	bigWig	fold change over control	GRCh38	ENCSR925LJZ	Histone ChIP-seq	/human-donors/ENCDO000AAW/	EFO:0003042	H1	cell line	Homo sapiens							H3K36me3-human	DNA					2013-07-31	Roadmap			1	1_1	/files/ENCFF634HAV/, /files/ENCFF246BVN/	184269627	ENCODE Processing Pipeline	52d88c1cf720e284011ae6066943f894	https://www.encodeproject.org/files/ENCFF117CFJ/@@download/ENCFF117CFJ.bigWig		released	s3://encode-public/2020/12/11/ae7b2bff-d46e-49ec-b0e6-d0a9c4f9d29a/ENCFF117CFJ.bigWig	ENCODE4 v1.6.1 GRCh38	released
ENCFF070XST	bigWig	bigWig	fold change over control	GRCh38	ENCSR925LJZ	Histone ChIP-seq	/human-donors/ENCDO000AAW/	EFO:0003042	H1	cell line	Homo sapiens							H3K36me3-human	DNA					2013-07-31	Roadmap			2	2_1	/files/ENCFF246BVN/, /files/ENCFF828OZC/	200570432	ENCODE Processing Pipeline	51a20424dfe65698b05fb3038f5bb7f8	https://www.encodeproject.org/files/ENCFF070XST/@@download/ENCFF070XST.bigWig		released	s3://encode-public/2020/12/11/abff7226-d50c-4d07-bfa6-5a24a7db4b71/ENCFF070XST.bigWig	ENCODE4 v1.6.1 GRCh38	released
ENCFF696JVU	bigWig	bigWig	fold change over control	GRCh38	ENCSR925LJZ	Histone ChIP-seq	/human-donors/ENCDO000AAW/	EFO:0003042	H1	cell line	Homo sapiens							H3K36me3-human	DNA					2013-07-31	Roadmap			1, 2	1_1, 2_1	/files/ENCFF634HAV/, /files/ENCFF246BVN/, /files/ENCFF828OZC/	350917590	ENCODE Processing Pipeline	a72a9854c888d4f123210cff3299a659	https://www.encodeproject.org/files/ENCFF696JVU/@@download/ENCFF696JVU.bigWig		released	s3://encode-public/2020/12/11/ebd43553-a28b-4b55-8fec-ed621eb2bd9d/ENCFF696JVU.bigWig	ENCODE4 v1.6.1 GRCh38	released
ENCFF671NVD	bigWig	bigWig	fold change over control	GRCh38	ENCSR186OBR	Histone ChIP-seq	/human-donors/ENCDO000AAW/	EFO:0003042	H1	cell line	Homo sapiens							H3K27me3-human	DNA					2013-07-31	Roadmap			1, 2	1_1, 2_1	/files/ENCFF139MSY/, /files/ENCFF915QOK/, /files/ENCFF495SRZ/, /files/ENCFF957SWP/	305763902	ENCODE Processing Pipeline	1ecc1ebf78396b753a18ac2541bb7c81	https://www.encodeproject.org/files/ENCFF671NVD/@@download/ENCFF671NVD.bigWig		released	s3://encode-public/2020/11/25/5cffe962-681b-4cca-873b-1e47376c72e3/ENCFF671NVD.bigWig	ENCODE4 v1.6.1 GRCh38	released
ENCFF735FHI	bigWig	bigWig	fold change over control	GRCh38	ENCSR186OBR	Histone ChIP-seq	/human-donors/ENCDO000AAW/	EFO:0003042	H1	cell line	Homo sapiens							H3K27me3-human	DNA					2013-07-31	Roadmap			1	1_1	/files/ENCFF139MSY/, /files/ENCFF915QOK/, /files/ENCFF957SWP/	193122485	ENCODE Processing Pipeline	b05dbd24b67e05b543869134ce61a49f	https://www.encodeproject.org/files/ENCFF735FHI/@@download/ENCFF735FHI.bigWig		released	s3://encode-public/2020/11/25/a7a9c443-2672-48d4-b4aa-e80660e9eea8/ENCFF735FHI.bigWig	ENCODE4 v1.6.1 GRCh38	released
ENCFF680KDA	bigWig	bigWig	fold change over control	GRCh38	ENCSR186OBR	Histone ChIP-seq	/human-donors/ENCDO000AAW/	EFO:0003042	H1	cell line	Homo sapiens							H3K27me3-human	DNA					2013-07-31	Roadmap			2	2_1	/files/ENCFF139MSY/, /files/ENCFF495SRZ/, /files/ENCFF957SWP/	143123709	ENCODE Processing Pipeline	10964866e278fed860746fc4c2383777	https://www.encodeproject.org/files/ENCFF680KDA/@@download/ENCFF680KDA.bigWig		released	s3://encode-public/2020/11/25/9e8ba356-5102-4819-a56e-4510a6b38add/ENCFF680KDA.bigWig	ENCODE4 v1.6.1 GRCh38	released
ENCFF314KQD	bigWig	bigWig	fold change over control	GRCh38	ENCSR880SUY	Histone ChIP-seq	/human-donors/ENCDO000AAW/	EFO:0003042	H1	cell line	Homo sapiens							H3K27ac-human	DNA					2013-07-31	Roadmap			1, 2	1_2, 2_1	/files/ENCFF693IFG/, /files/ENCFF860ABR/, /files/ENCFF214IXF/, /files/ENCFF983JUZ/	411592775	ENCODE Processing Pipeline	3daf51374f6bc849f3a9677a3ec1cf95	https://www.encodeproject.org/files/ENCFF314KQD/@@download/ENCFF314KQD.bigWig		released	s3://encode-public/2020/10/26/63eb75b9-c48a-494a-b636-6f7ba1080a4d/ENCFF314KQD.bigWig	ENCODE4 v1.5.1 GRCh38	released
ENCFF038XPO	bigWig	bigWig	fold change over control	GRCh38	ENCSR880SUY	Histone ChIP-seq	/human-donors/ENCDO000AAW/	EFO:0003042	H1	cell line	Homo sapiens							H3K27ac-human	DNA					2013-07-31	Roadmap			1	1_2	/files/ENCFF983JUZ/, /files/ENCFF860ABR/, /files/ENCFF214IXF/	287572196	ENCODE Processing Pipeline	9f403971e0f95f3b03ae4f390ee3ef85	https://www.encodeproject.org/files/ENCFF038XPO/@@download/ENCFF038XPO.bigWig		released	s3://encode-public/2020/10/26/662abfdc-ef7a-4e79-80b1-f85fab9a4a47/ENCFF038XPO.bigWig	ENCODE4 v1.5.1 GRCh38	released
ENCFF779NOX	bigWig	bigWig	fold change over control	GRCh38	ENCSR880SUY	Histone ChIP-seq	/human-donors/ENCDO000AAW/	EFO:0003042	H1	cell line	Homo sapiens							H3K27ac-human	DNA					2013-07-31	Roadmap			2	2_1	/files/ENCFF693IFG/, /files/ENCFF214IXF/, /files/ENCFF983JUZ/	177936350	ENCODE Processing Pipeline	9d9f5e82f8f5cbd2f61978848a5d0434	https://www.encodeproject.org/files/ENCFF779NOX/@@download/ENCFF779NOX.bigWig		released	s3://encode-public/2020/10/26/70a25032-2062-4dd3-83f7-6f5be65d68d6/ENCFF779NOX.bigWig	ENCODE4 v1.5.1 GRCh38	released
ENCFF551YGG	bigWig	bigWig	fold change over control	GRCh38	ENCSR216OGD	Histone ChIP-seq	/human-donors/ENCDO000AAW/	EFO:0003042	H1	cell line	Homo sapiens							H3K27me3-human	DNA					2013-07-31	Roadmap			1	1_1	/files/ENCFF747GZJ/, /files/ENCFF246BVN/	104822320	ENCODE Processing Pipeline	5ed6e9b14ce5ebe635dd683429418d0f	https://www.encodeproject.org/files/ENCFF551YGG/@@download/ENCFF551YGG.bigWig		released	s3://encode-public/2020/12/10/b4dbdf4b-e9a3-46ea-8daf-b3d5097a7e49/ENCFF551YGG.bigWig	ENCODE4 v1.6.1 GRCh38	released
ENCFF073LOE	bigWig	bigWig	fold change over control	GRCh38	ENCSR216OGD	Histone ChIP-seq	/human-donors/ENCDO000AAW/	EFO:0003042	H1	cell line	Homo sapiens							H3K27me3-human	DNA					2013-07-31	Roadmap			2	2_1	/files/ENCFF927CAA/, /files/ENCFF246BVN/	156698960	ENCODE Processing Pipeline	ca699a29941ed703f1c68daae497f63f	https://www.encodeproject.org/files/ENCFF073LOE/@@download/ENCFF073LOE.bigWig		released	s3://encode-public/2020/12/10/727ec316-48dd-48f4-8c89-1643a95f8afb/ENCFF073LOE.bigWig	ENCODE4 v1.6.1 GRCh38	released
ENCFF321JUJ	bigWig	bigWig	fold change over control	GRCh38	ENCSR216OGD	Histone ChIP-seq	/human-donors/ENCDO000AAW/	EFO:0003042	H1	cell line	Homo sapiens							H3K27me3-human	DNA					2013-07-31	Roadmap			1, 2	1_1, 2_1	/files/ENCFF747GZJ/, /files/ENCFF927CAA/, /files/ENCFF246BVN/	240233984	ENCODE Processing Pipeline	1e0fec4745866fb252f5298e5b4f776b	https://www.encodeproject.org/files/ENCFF321JUJ/@@download/ENCFF321JUJ.bigWig		released	s3://encode-public/2020/12/10/8ab3f288-2d5e-4018-bc32-19a9f2642528/ENCFF321JUJ.bigWig	ENCODE4 v1.6.1 GRCh38	released
ENCFF550PIH	bigWig	bigWig	fold change over control	GRCh38	ENCSR631RJR	Histone ChIP-seq	/human-donors/ENCDO000AAW/	EFO:0003042	H1	cell line	Homo sapiens							H3K4me1-human	DNA					2013-07-31	Roadmap			1	1_1	/files/ENCFF458VOO/, /files/ENCFF246BVN/	245928531	ENCODE Processing Pipeline	37e654cc7982968600e48a68119699fc	https://www.encodeproject.org/files/ENCFF550PIH/@@download/ENCFF550PIH.bigWig		released	s3://encode-public/2020/12/10/db7aeaea-9975-478a-99b9-f0f244c2d62b/ENCFF550PIH.bigWig	ENCODE4 v1.6.1 GRCh38	released
ENCFF647GZP	bigWig	bigWig	fold change over control	GRCh38	ENCSR631RJR	Histone ChIP-seq	/human-donors/ENCDO000AAW/	EFO:0003042	H1	cell line	Homo sapiens							H3K4me1-human	DNA					2013-07-31	Roadmap			2	2_1	/files/ENCFF246BVN/, /files/ENCFF404TLJ/	136410529	ENCODE Processing Pipeline	3e7ce31efe71f8beabd0a5152bfea9e1	https://www.encodeproject.org/files/ENCFF647GZP/@@download/ENCFF647GZP.bigWig		released	s3://encode-public/2020/12/10/d7ba3687-073b-4007-969d-953b291533da/ENCFF647GZP.bigWig	ENCODE4 v1.6.1 GRCh38	released
ENCFF705JFF	bigWig	bigWig	fold change over control	GRCh38	ENCSR631RJR	Histone ChIP-seq	/human-donors/ENCDO000AAW/	EFO:0003042	H1	cell line	Homo sapiens							H3K4me1-human	DNA					2013-07-31	Roadmap			1, 2	1_1, 2_1	/files/ENCFF458VOO/, /files/ENCFF246BVN/, /files/ENCFF404TLJ/	350499667	ENCODE Processing Pipeline	1ded20ad620fea88d9d42ca3c9482a4c	https://www.encodeproject.org/files/ENCFF705JFF/@@download/ENCFF705JFF.bigWig		released	s3://encode-public/2020/12/10/cb9b6540-d15c-4710-aae5-37945462f1b5/ENCFF705JFF.bigWig	ENCODE4 v1.6.1 GRCh38	released
ENCFF770GBO	bigWig	bigWig	fold change over control	GRCh38	ENCSR000ANA	Histone ChIP-seq	/human-donors/ENCDO000AAW/	EFO:0003042	H1	cell line	Homo sapiens							H3K4me1-human	DNA					2011-02-10	ENCODE	see document		2	2_2	/files/ENCFF064DDT/, /files/ENCFF052LQE/, /files/ENCFF504ZFN/	966439891	ENCODE Processing Pipeline	109be7b428982bbf9208c23d4b06cc2a	https://www.encodeproject.org/files/ENCFF770GBO/@@download/ENCFF770GBO.bigWig		released	s3://encode-public/2019/02/01/da19a0f5-e418-47f3-9d92-83d516c9a8d4/ENCFF770GBO.bigWig	ENCODE3 GRCh38	released
ENCFF922GHX	bigWig	bigWig	fold change over control	GRCh38	ENCSR000ANA	Histone ChIP-seq	/human-donors/ENCDO000AAW/	EFO:0003042	H1	cell line	Homo sapiens							H3K4me1-human	DNA					2011-02-10	ENCODE	see document		1	1_1	/files/ENCFF064DDT/, /files/ENCFF818MAU/, /files/ENCFF504ZFN/	556375352	ENCODE Processing Pipeline	71f8991a1e07248268c124884802fb57	https://www.encodeproject.org/files/ENCFF922GHX/@@download/ENCFF922GHX.bigWig		released	s3://encode-public/2019/02/01/1a091b3b-d570-4f6b-ae6b-51bf714dc285/ENCFF922GHX.bigWig	ENCODE3 GRCh38	released
ENCFF584AVI	bigWig	bigWig	fold change over control	GRCh38	ENCSR000ANA	Histone ChIP-seq	/human-donors/ENCDO000AAW/	EFO:0003042	H1	cell line	Homo sapiens							H3K4me1-human	DNA					2011-02-10	ENCODE	see document		1, 2	1_1, 2_2	/files/ENCFF064DDT/, /files/ENCFF052LQE/, /files/ENCFF818MAU/, /files/ENCFF504ZFN/	1259263789	ENCODE Processing Pipeline	7d73cdf53dd38a512eec1e69a70e7380	https://www.encodeproject.org/files/ENCFF584AVI/@@download/ENCFF584AVI.bigWig		released	s3://encode-public/2019/02/01/faf219a7-3692-48f8-a75d-0c27df2f4a41/ENCFF584AVI.bigWig	ENCODE3 GRCh38	released
ENCFF722OKM	bigWig	bigWig	fold change over control	GRCh38	ENCSR000AMB	Histone ChIP-seq	/human-donors/ENCDO000AAC/	EFO:0001187	HepG2	cell line	Homo sapiens							H3K36me3-human	DNA					2011-02-10	ENCODE	see document		1	1_1	/files/ENCFF539MTH/, /files/ENCFF956WWT/, /files/ENCFF245IFK/, /files/ENCFF856IEI/	273821176	ENCODE Processing Pipeline	cf5508040981666dc91a06ee544fbbf7	https://www.encodeproject.org/files/ENCFF722OKM/@@download/ENCFF722OKM.bigWig		released	s3://encode-public/2020/10/29/7d416834-9a23-4505-8460-6a2f06db3c8f/ENCFF722OKM.bigWig	ENCODE4 v1.5.1 GRCh38	released
ENCFF145XAZ	bigWig	bigWig	fold change over control	GRCh38	ENCSR000AMB	Histone ChIP-seq	/human-donors/ENCDO000AAC/	EFO:0001187	HepG2	cell line	Homo sapiens							H3K36me3-human	DNA					2011-02-10	ENCODE	see document		2	2_1	/files/ENCFF539MTH/, /files/ENCFF245IFK/, /files/ENCFF522BKQ/, /files/ENCFF856IEI/	420762163	ENCODE Processing Pipeline	4ca43cc8ca0e3de052905da7f75c1180	https://www.encodeproject.org/files/ENCFF145XAZ/@@download/ENCFF145XAZ.bigWig		released	s3://encode-public/2020/10/29/c78a40e1-3bd4-478f-a840-d8cbef3217ae/ENCFF145XAZ.bigWig	ENCODE4 v1.5.1 GRCh38	released
ENCFF414GNH	bigWig	bigWig	fold change over control	GRCh38	ENCSR000AMB	Histone ChIP-seq	/human-donors/ENCDO000AAC/	EFO:0001187	HepG2	cell line	Homo sapiens							H3K36me3-human	DNA					2011-02-10	ENCODE	see document		1, 2	1_1, 2_1	/files/ENCFF539MTH/, /files/ENCFF956WWT/, /files/ENCFF522BKQ/, /files/ENCFF245IFK/, /files/ENCFF856IEI/	567131365	ENCODE Processing Pipeline	bffbaf2eda070d0a3e345c85adb41b0f	https://www.encodeproject.org/files/ENCFF414GNH/@@download/ENCFF414GNH.bigWig		released	s3://encode-public/2020/10/29/9a9c2868-0d43-4f3d-bedd-81517a49dad8/ENCFF414GNH.bigWig	ENCODE4 v1.5.1 GRCh38	released
ENCFF490RQD	bigWig	bigWig	fold change over control	GRCh38	ENCSR000AKS	Histone ChIP-seq	/human-donors/ENCDO000AAD/	EFO:0002067	K562	cell line	Homo sapiens							H3K4me1-human	DNA					2011-02-10	ENCODE	see document		1	1_1	/files/ENCFF352HXD/, /files/ENCFF226FKB/, /files/ENCFF666YXZ/, /files/ENCFF420ARY/	288793022	ENCODE Processing Pipeline	de6285f7775b562e77d7130b8a0abcce	https://www.encodeproject.org/files/ENCFF490RQD/@@download/ENCFF490RQD.bigWig		released	s3://encode-public/2020/11/12/53c4eede-62cf-4ac7-a999-c12ad1493527/ENCFF490RQD.bigWig	ENCODE4 v1.6.1 GRCh38	released
ENCFF149FZG	bigWig	bigWig	fold change over control	GRCh38	ENCSR000AKS	Histone ChIP-seq	/human-donors/ENCDO000AAD/	EFO:0002067	K562	cell line	Homo sapiens							H3K4me1-human	DNA					2011-02-10	ENCODE	see document		2	2_1	/files/ENCFF226FKB/, /files/ENCFF666YXZ/, /files/ENCFF415GHS/, /files/ENCFF420ARY/	327586498	ENCODE Processing Pipeline	cda52879cecc88a1fa2b0b6fed5e621e	https://www.encodeproject.org/files/ENCFF149FZG/@@download/ENCFF149FZG.bigWig		released	s3://encode-public/2020/11/12/e996ed7b-2dc9-4bac-bda9-f624cec80ac6/ENCFF149FZG.bigWig	ENCODE4 v1.6.1 GRCh38	released
ENCFF834SEY	bigWig	bigWig	fold change over control	GRCh38	ENCSR000AKS	Histone ChIP-seq	/human-donors/ENCDO000AAD/	EFO:0002067	K562	cell line	Homo sapiens							H3K4me1-human	DNA					2011-02-10	ENCODE	see document		1, 2	1_1, 2_1	/files/ENCFF352HXD/, /files/ENCFF420ARY/, /files/ENCFF226FKB/, /files/ENCFF666YXZ/, /files/ENCFF415GHS/	507390951	ENCODE Processing Pipeline	b9fe4ec97e7f0a32bc89b35bf79b7e52	https://www.encodeproject.org/files/ENCFF834SEY/@@download/ENCFF834SEY.bigWig		released	s3://encode-public/2020/11/12/afbe0912-e564-4e6a-a015-b11c812e6b5d/ENCFF834SEY.bigWig	ENCODE4 v1.6.1 GRCh38	released
ENCFF153WDH	bigWig	bigWig	fold change over control	GRCh38	ENCSR000AMO	Histone ChIP-seq	/human-donors/ENCDO000AAC/	EFO:0001187	HepG2	cell line	Homo sapiens							H3K27ac-human	DNA					2011-02-10	ENCODE	see document		2	2_1	/files/ENCFF539MTH/, /files/ENCFF245IFK/, /files/ENCFF278LPJ/, /files/ENCFF856IEI/	371547285	ENCODE Processing Pipeline	cbd05ae3ed7339552f6189134f704c59	https://www.encodeproject.org/files/ENCFF153WDH/@@download/ENCFF153WDH.bigWig		released	s3://encode-public/2020/09/30/3dcd4530-8a7a-4405-a001-481e29311644/ENCFF153WDH.bigWig	ENCODE4 v1.5.1 GRCh38	released
ENCFF401PIF	bigWig	bigWig	fold change over control	GRCh38	ENCSR000AMO	Histone ChIP-seq	/human-donors/ENCDO000AAC/	EFO:0001187	HepG2	cell line	Homo sapiens							H3K27ac-human	DNA					2011-02-10	ENCODE	see document		1	1_1	/files/ENCFF539MTH/, /files/ENCFF245IFK/, /files/ENCFF157AQL/, /files/ENCFF856IEI/	237516139	ENCODE Processing Pipeline	44f8055a32a883995c140213bbc1850b	https://www.encodeproject.org/files/ENCFF401PIF/@@download/ENCFF401PIF.bigWig		released	s3://encode-public/2020/09/30/491e73c5-cfca-493a-9fe7-f0a5f7a8d1f4/ENCFF401PIF.bigWig	ENCODE4 v1.5.1 GRCh38	released
ENCFF795ONN	bigWig	bigWig	fold change over control	GRCh38	ENCSR000AMO	Histone ChIP-seq	/human-donors/ENCDO000AAC/	EFO:0001187	HepG2	cell line	Homo sapiens							H3K27ac-human	DNA					2011-02-10	ENCODE	see document		1, 2	1_1, 2_1	/files/ENCFF245IFK/, /files/ENCFF539MTH/, /files/ENCFF157AQL/, /files/ENCFF278LPJ/, /files/ENCFF856IEI/	494796126	ENCODE Processing Pipeline	6c47782ea1a018c382cd85223a40eead	https://www.encodeproject.org/files/ENCFF795ONN/@@download/ENCFF795ONN.bigWig		released	s3://encode-public/2020/09/30/c49cad4b-4823-4d4e-ab07-f9645aa098c6/ENCFF795ONN.bigWig	ENCODE4 v1.5.1 GRCh38	released
ENCFF934JJO	bigWig	bigWig	fold change over control	GRCh38	ENCSR000ANS	TF ChIP-seq	/human-donors/ENCDO341XKY/	CL:0002372	myotube	in vitro differentiated cells	Homo sapiens							CTCF-human	DNA					2011-02-10	ENCODE	see document		1	1_1	/files/ENCFF770RXR/, /files/ENCFF286IAX/, /files/ENCFF853VRC/	249482677	ENCODE Processing Pipeline	15c0dacf122f352bd8bbe6254c702e06	https://www.encodeproject.org/files/ENCFF934JJO/@@download/ENCFF934JJO.bigWig		released	s3://encode-public/2020/09/26/94060587-25b2-486b-a8f9-935644e629b8/ENCFF934JJO.bigWig	ENCODE4 v1.5.1 GRCh38	released
ENCFF070CPP	bigWig	bigWig	fold change over control	GRCh38	ENCSR000ANS	TF ChIP-seq	/human-donors/ENCDO341XKY/	CL:0002372	myotube	in vitro differentiated cells	Homo sapiens							CTCF-human	DNA					2011-02-10	ENCODE	see document		2	2_1	/files/ENCFF770RXR/, /files/ENCFF853VRC/, /files/ENCFF722FHM/	461160723	ENCODE Processing Pipeline	522ab166bcce7c6bbcad985ec1e16cac	https://www.encodeproject.org/files/ENCFF070CPP/@@download/ENCFF070CPP.bigWig		released	s3://encode-public/2020/09/26/3a69cf47-3d10-4d48-b3a8-dd8ea402e2b4/ENCFF070CPP.bigWig	ENCODE4 v1.5.1 GRCh38	released
ENCFF450CWJ	bigWig	bigWig	fold change over control	GRCh38	ENCSR000ANS	TF ChIP-seq	/human-donors/ENCDO341XKY/	CL:0002372	myotube	in vitro differentiated cells	Homo sapiens							CTCF-human	DNA					2011-02-10	ENCODE	see document		1, 2	1_1, 2_1	/files/ENCFF770RXR/, /files/ENCFF853VRC/, /files/ENCFF286IAX/, /files/ENCFF722FHM/	613263426	ENCODE Processing Pipeline	842fb2b55f851474b9322e459cf7a92e	https://www.encodeproject.org/files/ENCFF450CWJ/@@download/ENCFF450CWJ.bigWig		released	s3://encode-public/2020/09/26/055c8082-2eb5-4e1f-865b-c6b60670716e/ENCFF450CWJ.bigWig	ENCODE4 v1.5.1 GRCh38	released
ENCFF831IJO	bigWig	bigWig	fold change over control	GRCh38	ENCSR000APZ	Histone ChIP-seq	/human-donors/ENCDO000AAW/	EFO:0003042	H1	cell line	Homo sapiens							H3K9me3-human	DNA					2012-03-06	ENCODE	see document		1	1_1	/files/ENCFF064DDT/, /files/ENCFF504ZFN/, /files/ENCFF669PQL/	1128707838	ENCODE Processing Pipeline	9297bae292d531f13cbaf6077f93f4e4	https://www.encodeproject.org/files/ENCFF831IJO/@@download/ENCFF831IJO.bigWig		released	s3://encode-public/2018/12/22/59c46bfd-ba29-43e0-940e-e2bbaa2b23b4/ENCFF831IJO.bigWig	ENCODE3 GRCh38	released
ENCFF120ABI	bigWig	bigWig	fold change over control	GRCh38	ENCSR000APZ	Histone ChIP-seq	/human-donors/ENCDO000AAW/	EFO:0003042	H1	cell line	Homo sapiens							H3K9me3-human	DNA					2012-03-06	ENCODE	see document		2	2_1	/files/ENCFF230VQG/, /files/ENCFF064DDT/, /files/ENCFF504ZFN/	1028186319	ENCODE Processing Pipeline	d726ef41e78e78650f377f26d65ccc69	https://www.encodeproject.org/files/ENCFF120ABI/@@download/ENCFF120ABI.bigWig		released	s3://encode-public/2018/12/22/4ad898f1-405c-4a34-b9ce-ae151c8d8ba7/ENCFF120ABI.bigWig	ENCODE3 GRCh38	released
ENCFF579PBG	bigWig	bigWig	fold change over control	GRCh38	ENCSR000APZ	Histone ChIP-seq	/human-donors/ENCDO000AAW/	EFO:0003042	H1	cell line	Homo sapiens							H3K9me3-human	DNA					2012-03-06	ENCODE	see document		1, 2	1_1, 2_1	/files/ENCFF230VQG/, /files/ENCFF064DDT/, /files/ENCFF504ZFN/, /files/ENCFF669PQL/	1822296423	ENCODE Processing Pipeline	8a0d70258c9997afdea63cf2ea913745	https://www.encodeproject.org/files/ENCFF579PBG/@@download/ENCFF579PBG.bigWig		released	s3://encode-public/2018/12/22/4dff6945-662e-4783-ad18-21c5b04d0578/ENCFF579PBG.bigWig	ENCODE3 GRCh38	released
ENCFF510INK	bigWig	bigWig	fold change over control	GRCh38	ENCSR000ANB	Histone ChIP-seq	/human-donors/ENCDO000AAW/	EFO:0003042	H1	cell line	Homo sapiens							H3K36me3-human	DNA					2011-02-10	ENCODE	see document		1	1_1	/files/ENCFF247BVI/, /files/ENCFF504ZFN/, /files/ENCFF064DDT/	770477094	ENCODE Processing Pipeline	67452e25d294d8c6f93b8f159c6804ba	https://www.encodeproject.org/files/ENCFF510INK/@@download/ENCFF510INK.bigWig		released	s3://encode-public/2019/02/01/9ce86240-cf22-435f-be17-6a3078f17a30/ENCFF510INK.bigWig	ENCODE3 GRCh38	released
ENCFF637IPJ	bigWig	bigWig	fold change over control	GRCh38	ENCSR000ANB	Histone ChIP-seq	/human-donors/ENCDO000AAW/	EFO:0003042	H1	cell line	Homo sapiens							H3K36me3-human	DNA					2011-02-10	ENCODE	see document		2	2_2	/files/ENCFF064DDT/, /files/ENCFF504ZFN/, /files/ENCFF204EVH/	793834700	ENCODE Processing Pipeline	eda8a8eaa9500633ec48d1697831d84c	https://www.encodeproject.org/files/ENCFF637IPJ/@@download/ENCFF637IPJ.bigWig		released	s3://encode-public/2019/02/01/5d6ed065-fadb-4735-861b-0aa85b9740b5/ENCFF637IPJ.bigWig	ENCODE3 GRCh38	released
ENCFF422PZQ	bigWig	bigWig	fold change over control	GRCh38	ENCSR000ANB	Histone ChIP-seq	/human-donors/ENCDO000AAW/	EFO:0003042	H1	cell line	Homo sapiens							H3K36me3-human	DNA					2011-02-10	ENCODE	see document		1, 2	1_1, 2_2	/files/ENCFF247BVI/, /files/ENCFF504ZFN/, /files/ENCFF204EVH/, /files/ENCFF064DDT/	1302287622	ENCODE Processing Pipeline	93b3728bb2159b9f1655e70e6ff9cffc	https://www.encodeproject.org/files/ENCFF422PZQ/@@download/ENCFF422PZQ.bigWig		released	s3://encode-public/2019/02/01/981da026-a025-4aec-97c9-3f63f3f1e31d/ENCFF422PZQ.bigWig	ENCODE3 GRCh38	released
ENCFF842IJO	bigWig	bigWig	fold change over control	GRCh38	ENCSR000ALU	Histone ChIP-seq	/human-donors/ENCDO000AAW/	EFO:0003042	H1	cell line	Homo sapiens							H3K27me3-human	DNA					2011-02-10	ENCODE	see document		2	2_2	/files/ENCFF064DDT/, /files/ENCFF504ZFN/, /files/ENCFF171RVK/	623581636	ENCODE Processing Pipeline	46f4f36b90cc31940c12fd66b0f649bd	https://www.encodeproject.org/files/ENCFF842IJO/@@download/ENCFF842IJO.bigWig		released	s3://encode-public/2019/02/01/2abb525a-4432-4249-aeef-af625e8805f0/ENCFF842IJO.bigWig	ENCODE3 GRCh38	released
ENCFF912ZUR	bigWig	bigWig	fold change over control	GRCh38	ENCSR000ALU	Histone ChIP-seq	/human-donors/ENCDO000AAW/	EFO:0003042	H1	cell line	Homo sapiens							H3K27me3-human	DNA					2011-02-10	ENCODE	see document		1, 2	1_1, 2_2	/files/ENCFF064DDT/, /files/ENCFF171RVK/, /files/ENCFF504ZFN/, /files/ENCFF270IOE/	924171177	ENCODE Processing Pipeline	742c3c16231f2ac7299d024aa55c55f1	https://www.encodeproject.org/files/ENCFF912ZUR/@@download/ENCFF912ZUR.bigWig		released	s3://encode-public/2019/02/01/a4ab9946-7687-411d-a967-6274e38f7418/ENCFF912ZUR.bigWig	ENCODE3 GRCh38	released
ENCFF976VVR	bigWig	bigWig	fold change over control	GRCh38	ENCSR000ALU	Histone ChIP-seq	/human-donors/ENCDO000AAW/	EFO:0003042	H1	cell line	Homo sapiens							H3K27me3-human	DNA					2011-02-10	ENCODE	see document		1	1_1	/files/ENCFF064DDT/, /files/ENCFF504ZFN/, /files/ENCFF270IOE/	421548087	ENCODE Processing Pipeline	c32daf0e376db8995f617c11f13c5609	https://www.encodeproject.org/files/ENCFF976VVR/@@download/ENCFF976VVR.bigWig		released	s3://encode-public/2019/02/01/9fcd9b03-1662-4316-980c-650dd964547c/ENCFF976VVR.bigWig	ENCODE3 GRCh38	released
ENCFF992REP	bigWig	bigWig	fold change over control	GRCh38	ENCSR575RRX	Histone ChIP-seq	/human-donors/ENCDO000AAC/	EFO:0001187	HepG2	cell line	Homo sapiens							H3K4me3-human	DNA					2016-11-18	ENCODE	shearing (Covaris generic), sonication (generic)	200-600	1	1_1	/files/ENCFF245IFK/, /files/ENCFF223UKR/, /files/ENCFF856IEI/, /files/ENCFF539MTH/	1033224424	ENCODE Processing Pipeline	0af3dcbc1c5dfdac6ef9c7885c0c7d78	https://www.encodeproject.org/files/ENCFF992REP/@@download/ENCFF992REP.bigWig		released	s3://encode-public/2020/10/20/e9257149-7be3-488f-87a5-4566174265eb/ENCFF992REP.bigWig	ENCODE4 v1.5.1 GRCh38	released
ENCFF981CDI	bigWig	bigWig	fold change over control	GRCh38	ENCSR575RRX	Histone ChIP-seq	/human-donors/ENCDO000AAC/	EFO:0001187	HepG2	cell line	Homo sapiens							H3K4me3-human	DNA					2016-11-18	ENCODE	shearing (Covaris generic), sonication (generic)	200-600	2	2_1	/files/ENCFF245IFK/, /files/ENCFF311DQC/, /files/ENCFF856IEI/, /files/ENCFF539MTH/	833090128	ENCODE Processing Pipeline	af6cd2b91dbbfc98a81b87e8c0e1cf7d	https://www.encodeproject.org/files/ENCFF981CDI/@@download/ENCFF981CDI.bigWig		released	s3://encode-public/2020/10/20/c610bf81-e6de-4931-8063-c698feb7435b/ENCFF981CDI.bigWig	ENCODE4 v1.5.1 GRCh38	released
ENCFF500VAH	bigWig	bigWig	fold change over control	GRCh38	ENCSR575RRX	Histone ChIP-seq	/human-donors/ENCDO000AAC/	EFO:0001187	HepG2	cell line	Homo sapiens							H3K4me3-human	DNA					2016-11-18	ENCODE	shearing (Covaris generic), sonication (generic)	200-600	1, 2	1_1, 2_1	/files/ENCFF223UKR/, /files/ENCFF311DQC/, /files/ENCFF856IEI/, /files/ENCFF539MTH/, /files/ENCFF245IFK/	1406781311	ENCODE Processing Pipeline	bb101eb1ca7ae0f95d2d6a673db24a21	https://www.encodeproject.org/files/ENCFF500VAH/@@download/ENCFF500VAH.bigWig		released	s3://encode-public/2020/10/20/60a9b009-8f69-4cd0-9807-73fb6647235a/ENCFF500VAH.bigWig	ENCODE4 v1.5.1 GRCh38	released
ENCFF448MXP	bigWig	bigWig	fold change over control	GRCh38	ENCSR435FGK	Histone ChIP-seq	/human-donors/ENCDO027VXA/	EFO:0002106	A673	cell line	Homo sapiens							H3K4me3-human	DNA					2016-05-06	ENCODE	sonication (generic)	200-600	1	1_1	/files/ENCFF241UAY/, /files/ENCFF425EYY/, /files/ENCFF522HGS/	301400958	ENCODE Processing Pipeline	77aa30c6597b2cb4689d466768fa4414	https://www.encodeproject.org/files/ENCFF448MXP/@@download/ENCFF448MXP.bigWig		released	s3://encode-public/2020/10/20/a86f4b31-ad7e-496c-b5ca-3bb489d040bd/ENCFF448MXP.bigWig	ENCODE4 v1.5.1 GRCh38	released
ENCFF958CFK	bigWig	bigWig	fold change over control	GRCh38	ENCSR435FGK	Histone ChIP-seq	/human-donors/ENCDO027VXA/	EFO:0002106	A673	cell line	Homo sapiens							H3K4me3-human	DNA					2016-05-06	ENCODE	sonication (generic)	200-600	1, 2	1_1, 2_1	/files/ENCFF241UAY/, /files/ENCFF425EYY/, /files/ENCFF053NNA/, /files/ENCFF522HGS/	1038993737	ENCODE Processing Pipeline	4f7332429b10eae9f70d435447a94941	https://www.encodeproject.org/files/ENCFF958CFK/@@download/ENCFF958CFK.bigWig		released	s3://encode-public/2020/10/20/71532d4c-f66d-4dbb-96f9-19c773280873/ENCFF958CFK.bigWig	ENCODE4 v1.5.1 GRCh38	released
ENCFF742MPS	bigWig	bigWig	fold change over control	GRCh38	ENCSR435FGK	Histone ChIP-seq	/human-donors/ENCDO027VXA/	EFO:0002106	A673	cell line	Homo sapiens							H3K4me3-human	DNA					2016-05-06	ENCODE	sonication (generic)	200-600	2	2_1	/files/ENCFF425EYY/, /files/ENCFF053NNA/, /files/ENCFF522HGS/	895114146	ENCODE Processing Pipeline	f5e98a8630a1cd9ba547038091395ed7	https://www.encodeproject.org/files/ENCFF742MPS/@@download/ENCFF742MPS.bigWig		released	s3://encode-public/2020/10/20/3c01275a-6ec8-4684-b80b-920679d6028a/ENCFF742MPS.bigWig	ENCODE4 v1.5.1 GRCh38	released
ENCFF583ZDO	bigWig	bigWig	fold change over control	GRCh38	ENCSR814XPE	Histone ChIP-seq	/human-donors/ENCDO000AAW/	EFO:0003042	H1	cell line	Homo sapiens							H3K4me3-human	DNA					2016-11-08	ENCODE	sonication (generic), shearing (Covaris generic), sonication (Bioruptor Twin), none	300-600, 200-600	1	1_1	/files/ENCFF451YMU/, /files/ENCFF853FRF/, /files/ENCFF381IYY/, /files/ENCFF151CFM/, /files/ENCFF623AJW/	1325270154	ENCODE Processing Pipeline	6074b3f7becaa3b0d360e2d464545915	https://www.encodeproject.org/files/ENCFF583ZDO/@@download/ENCFF583ZDO.bigWig		released	s3://encode-public/2021/02/01/27e69ae2-fc30-41de-8ac2-3d58def0ba2a/ENCFF583ZDO.bigWig	ENCODE4 v1.6.1 GRCh38	released
ENCFF760NUN	bigWig	bigWig	fold change over control	GRCh38	ENCSR814XPE	Histone ChIP-seq	/human-donors/ENCDO000AAW/	EFO:0003042	H1	cell line	Homo sapiens							H3K4me3-human	DNA					2016-11-08	ENCODE	sonication (generic), shearing (Covaris generic), sonication (Bioruptor Twin), none	300-600, 200-600	1, 2	1_1, 2_1, 2_2	/files/ENCFF451YMU/, /files/ENCFF853FRF/, /files/ENCFF381IYY/, /files/ENCFF765FFD/, /files/ENCFF151CFM/, /files/ENCFF623AJW/	2573397048	ENCODE Processing Pipeline	8f3e8ee00655ac8ccfa9b6e778a02714	https://www.encodeproject.org/files/ENCFF760NUN/@@download/ENCFF760NUN.bigWig		released	s3://encode-public/2021/02/01/f2a3925c-104f-4215-a740-b41a3f7d3a3b/ENCFF760NUN.bigWig	ENCODE4 v1.6.1 GRCh38	released
ENCFF509FFZ	bigWig	bigWig	fold change over control	GRCh38	ENCSR814XPE	Histone ChIP-seq	/human-donors/ENCDO000AAW/	EFO:0003042	H1	cell line	Homo sapiens							H3K4me3-human	DNA					2016-11-08	ENCODE	sonication (generic), shearing (Covaris generic), sonication (Bioruptor Twin), none	300-600, 200-600	2	2_1, 2_2	/files/ENCFF451YMU/, /files/ENCFF853FRF/, /files/ENCFF381IYY/, /files/ENCFF765FFD/, /files/ENCFF623AJW/	2203405061	ENCODE Processing Pipeline	cf2806df8040b13a0bb8167143acc054	https://www.encodeproject.org/files/ENCFF509FFZ/@@download/ENCFF509FFZ.bigWig		released	s3://encode-public/2021/02/01/ba52a452-0098-4034-bacf-64e395509d8d/ENCFF509FFZ.bigWig	ENCODE4 v1.6.1 GRCh38	released
ENCFF943TXM	bigWig	bigWig	fold change over control	GRCh38	ENCSR386RIJ	Histone ChIP-seq	/human-donors/ENCDO336AAA/	EFO:0007950	GM23338	cell line	Homo sapiens							H3K27me3-human	DNA					2016-05-03	ENCODE	sonication (generic)	200-600	1, 2	1_1, 2_1	/files/ENCFF862WYK/, /files/ENCFF992ZBS/, /files/ENCFF371CJE/, /files/ENCFF237PRF/	1225156512	ENCODE Processing Pipeline	8b2aada2aa84b851fda85ef3ae674ca3	https://www.encodeproject.org/files/ENCFF943TXM/@@download/ENCFF943TXM.bigWig		released	s3://encode-public/2017/01/13/13f6a3a5-0aa8-4f86-9e55-82df6b84e98f/ENCFF943TXM.bigWig	ENCODE3 GRCh38	released
ENCFF072HSY	bigWig	bigWig	fold change over control	GRCh38	ENCSR386RIJ	Histone ChIP-seq	/human-donors/ENCDO336AAA/	EFO:0007950	GM23338	cell line	Homo sapiens							H3K27me3-human	DNA					2016-05-03	ENCODE	sonication (generic)	200-600	1	1_1	/files/ENCFF992ZBS/, /files/ENCFF371CJE/, /files/ENCFF237PRF/	871492834	ENCODE Processing Pipeline	d810cac220bf82d802d49733e8fec6b0	https://www.encodeproject.org/files/ENCFF072HSY/@@download/ENCFF072HSY.bigWig		released	s3://encode-public/2017/01/13/21470bea-ea1d-46fc-9560-0a6bd44474cd/ENCFF072HSY.bigWig	ENCODE3 GRCh38	released
ENCFF491ZJX	bigWig	bigWig	fold change over control	GRCh38	ENCSR386RIJ	Histone ChIP-seq	/human-donors/ENCDO336AAA/	EFO:0007950	GM23338	cell line	Homo sapiens							H3K27me3-human	DNA					2016-05-03	ENCODE	sonication (generic)	200-600	2	2_1	/files/ENCFF862WYK/, /files/ENCFF992ZBS/, /files/ENCFF237PRF/	725368116	ENCODE Processing Pipeline	07df42f43b5501aa730a66b8aff9ea26	https://www.encodeproject.org/files/ENCFF491ZJX/@@download/ENCFF491ZJX.bigWig		released	s3://encode-public/2017/01/13/a37df3b0-3c37-4784-ad3b-653ea9d56c9c/ENCFF491ZJX.bigWig	ENCODE3 GRCh38	released
ENCFF978LNS	bigWig	bigWig	fold change over control	GRCh38	ENCSR369NGL	TF ChIP-seq	/human-donors/ENCDO336AAA/	EFO:0007950	GM23338	cell line	Homo sapiens							POLR2AphosphoS5-human	DNA					2016-08-09	ENCODE	see document		1	1_1	/files/ENCFF369PJN/, /files/ENCFF030YDD/, /files/ENCFF421MTO/	528368016	ENCODE Processing Pipeline	c3ea4d263f86f1047b0e363e1acc69ac	https://www.encodeproject.org/files/ENCFF978LNS/@@download/ENCFF978LNS.bigWig		released	s3://encode-public/2020/12/08/df2944a9-d947-48fa-af17-9d1f49ee00a4/ENCFF978LNS.bigWig	ENCODE4 v1.6.1 GRCh38	released
ENCFF333KZH	bigWig	bigWig	fold change over control	GRCh38	ENCSR369NGL	TF ChIP-seq	/human-donors/ENCDO336AAA/	EFO:0007950	GM23338	cell line	Homo sapiens							POLR2AphosphoS5-human	DNA					2016-08-09	ENCODE	see document		2	2_1	/files/ENCFF590AVN/, /files/ENCFF369PJN/, /files/ENCFF421MTO/	432926110	ENCODE Processing Pipeline	5193658c0d79d61ebbbff86bc2efe720	https://www.encodeproject.org/files/ENCFF333KZH/@@download/ENCFF333KZH.bigWig		released	s3://encode-public/2020/12/08/61fc16b3-25e0-4847-b524-ea50e974d4ba/ENCFF333KZH.bigWig	ENCODE4 v1.6.1 GRCh38	released
ENCFF779AEM	bigWig	bigWig	fold change over control	GRCh38	ENCSR369NGL	TF ChIP-seq	/human-donors/ENCDO336AAA/	EFO:0007950	GM23338	cell line	Homo sapiens							POLR2AphosphoS5-human	DNA					2016-08-09	ENCODE	see document		1, 2	1_1, 2_1	/files/ENCFF590AVN/, /files/ENCFF369PJN/, /files/ENCFF030YDD/, /files/ENCFF421MTO/	805021976	ENCODE Processing Pipeline	6039afedb5cec9f2d5d72f5270c365c8	https://www.encodeproject.org/files/ENCFF779AEM/@@download/ENCFF779AEM.bigWig		released	s3://encode-public/2020/12/08/e760937e-101b-48bc-b88f-8c86ce220a65/ENCFF779AEM.bigWig	ENCODE4 v1.6.1 GRCh38	released
ENCFF875EQZ	bigWig	bigWig	fold change over control	GRCh38	ENCSR000ALL	Histone ChIP-seq	/human-donors/ENCDO268AAA/	CL:0000312	keratinocyte	primary cell	Homo sapiens							H3K27me3-human	DNA					2011-02-10	ENCODE	see document		2	2_1	/files/ENCFF330YBO/, /files/ENCFF425ERN/, /files/ENCFF316KUT/	94180689	ENCODE Processing Pipeline	e4201a65771ba2c087e9026f0b727d5d	https://www.encodeproject.org/files/ENCFF875EQZ/@@download/ENCFF875EQZ.bigWig		released	s3://encode-public/2020/11/01/33227afc-c5e8-499e-868d-e41675653f0e/ENCFF875EQZ.bigWig	ENCODE4 v1.6.0 GRCh38	released
ENCFF954JED	bigWig	bigWig	fold change over control	GRCh38	ENCSR000ALL	Histone ChIP-seq	/human-donors/ENCDO268AAA/	CL:0000312	keratinocyte	primary cell	Homo sapiens							H3K27me3-human	DNA					2011-02-10	ENCODE	see document		1	1_1	/files/ENCFF425ERN/, /files/ENCFF316KUT/, /files/ENCFF601NDR/	151145571	ENCODE Processing Pipeline	137e7ff8a9fbb280b2eb0c838f99b659	https://www.encodeproject.org/files/ENCFF954JED/@@download/ENCFF954JED.bigWig		released	s3://encode-public/2020/11/01/8f602795-f833-4e6c-9e73-9909581f7ed3/ENCFF954JED.bigWig	ENCODE4 v1.6.0 GRCh38	released
ENCFF954ORJ	bigWig	bigWig	fold change over control	GRCh38	ENCSR000ALL	Histone ChIP-seq	/human-donors/ENCDO268AAA/	CL:0000312	keratinocyte	primary cell	Homo sapiens							H3K27me3-human	DNA					2011-02-10	ENCODE	see document		3	3_1	/files/ENCFF425ERN/, /files/ENCFF316KUT/, /files/ENCFF555PJX/	76796198	ENCODE Processing Pipeline	d73731dbbbde967cf2eb22d11fec31ff	https://www.encodeproject.org/files/ENCFF954ORJ/@@download/ENCFF954ORJ.bigWig		released	s3://encode-public/2020/11/01/1d321327-9d82-430a-a1f8-f7640b9115fe/ENCFF954ORJ.bigWig	ENCODE4 v1.6.0 GRCh38	released
ENCFF698NBK	bigWig	bigWig	fold change over control	GRCh38	ENCSR000ALL	Histone ChIP-seq	/human-donors/ENCDO268AAA/	CL:0000312	keratinocyte	primary cell	Homo sapiens							H3K27me3-human	DNA					2011-02-10	ENCODE	see document		1, 2, 3	1_1, 2_1, 3_1	/files/ENCFF555PJX/, /files/ENCFF425ERN/, /files/ENCFF316KUT/, /files/ENCFF601NDR/, /files/ENCFF330YBO/	275154945	ENCODE Processing Pipeline	a72e66a1d7827c5eb85cc087df3cd3a0	https://www.encodeproject.org/files/ENCFF698NBK/@@download/ENCFF698NBK.bigWig		released	s3://encode-public/2020/11/01/3fe04493-63f7-441a-9d5d-04a9e333fb4d/ENCFF698NBK.bigWig	ENCODE4 v1.6.0 GRCh38	released
ENCFF801BXZ	bigWig	bigWig	fold change over control	GRCh38	ENCSR000BPI	TF ChIP-seq	/human-donors/ENCDO000AAC/	EFO:0001187	HepG2	cell line	Homo sapiens							POLR2AphosphoS5-human	DNA					2012-02-29	ENCODE	see document		1, 2	1_1, 2_1	/files/ENCFF043KOA/, /files/ENCFF285GKD/, /files/ENCFF459YUC/, /files/ENCFF074GDG/	897464286	ENCODE Processing Pipeline	ec2f605153f4b9398f1448141408a028	https://www.encodeproject.org/files/ENCFF801BXZ/@@download/ENCFF801BXZ.bigWig		released	s3://encode-public/2020/12/26/15257ee8-e9e9-40e2-b93a-e2bccc2a2d3e/ENCFF801BXZ.bigWig	ENCODE4 v1.6.1 GRCh38	released
ENCFF550PIZ	bigWig	bigWig	fold change over control	GRCh38	ENCSR000BPI	TF ChIP-seq	/human-donors/ENCDO000AAC/	EFO:0001187	HepG2	cell line	Homo sapiens							POLR2AphosphoS5-human	DNA					2012-02-29	ENCODE	see document		1	1_1	/files/ENCFF074GDG/, /files/ENCFF285GKD/, /files/ENCFF459YUC/	415362273	ENCODE Processing Pipeline	66ab6b5b07264cf9cfd7085c410b0652	https://www.encodeproject.org/files/ENCFF550PIZ/@@download/ENCFF550PIZ.bigWig		released	s3://encode-public/2020/12/26/049b1f6a-8837-42de-9db9-300f2bfc27e5/ENCFF550PIZ.bigWig	ENCODE4 v1.6.1 GRCh38	released
ENCFF699BBC	bigWig	bigWig	fold change over control	GRCh38	ENCSR000BPI	TF ChIP-seq	/human-donors/ENCDO000AAC/	EFO:0001187	HepG2	cell line	Homo sapiens							POLR2AphosphoS5-human	DNA					2012-02-29	ENCODE	see document		2	2_1	/files/ENCFF043KOA/, /files/ENCFF285GKD/, /files/ENCFF459YUC/	700925584	ENCODE Processing Pipeline	2657c9d1c3ac3ab751af13f3251c7eb0	https://www.encodeproject.org/files/ENCFF699BBC/@@download/ENCFF699BBC.bigWig		released	s3://encode-public/2020/12/26/1e55c6b1-4dc3-45c3-9883-29cb3b2b42bf/ENCFF699BBC.bigWig	ENCODE4 v1.6.1 GRCh38	released
ENCFF445UVT	bigWig	bigWig	fold change over control	GRCh38	ENCSR571IIS	Histone ChIP-seq	/human-donors/ENCDO000AAW/	EFO:0003042	H1	cell line	Homo sapiens							H2AFZ-human	DNA					2013-07-31	Roadmap			1	1_1	/files/ENCFF897EWW/, /files/ENCFF837OAD/	208035593	ENCODE Processing Pipeline	51c26524efe4172ed18e1d1b6920c1bc	https://www.encodeproject.org/files/ENCFF445UVT/@@download/ENCFF445UVT.bigWig		released	s3://encode-public/2020/12/10/d6238e46-1c96-4923-9952-c0a44dca07a1/ENCFF445UVT.bigWig	ENCODE4 v1.6.1 GRCh38	released
ENCFF993MFJ	bigWig	bigWig	read-depth normalized signal	GRCh38	ENCSR247IUJ	DNase-seq	/human-donors/ENCDO028NGF/	CL:0000236	B cell	primary cell	Homo sapiens								DNA					2013-07-31	Roadmap			1	1_2	/files/ENCFF118HJV/, /files/ENCFF180EJG/	559038142	ENCODE Processing Pipeline	27bb668fa53e3747697af6544f534d7f	https://www.encodeproject.org/files/ENCFF993MFJ/@@download/ENCFF993MFJ.bigWig		released	s3://encode-public/2020/11/06/19a441aa-9445-4773-920d-949188aadea3/ENCFF993MFJ.bigWig	ENCODE4 v3.0.0-alpha.2 GRCh38	released
ENCFF089VAB	bigWig	bigWig	fold change over control	GRCh38	ENCSR191ZQT	Histone ChIP-seq	/human-donors/ENCDO028NGF/	CL:0000236	B cell	primary cell	Homo sapiens							H3K27ac-human	DNA					2013-07-31	Roadmap			1	1_2	/files/ENCFF198QJK/, /files/ENCFF404HKA/	463045561	ENCODE Processing Pipeline	89ab662aa632267a20d4ca1dc3c2812d	https://www.encodeproject.org/files/ENCFF089VAB/@@download/ENCFF089VAB.bigWig		released	s3://encode-public/2020/10/10/cb93f31c-8678-4467-a714-ca67395b4f1f/ENCFF089VAB.bigWig	ENCODE4 v1.5.1 GRCh38	released
ENCFF233IOE	bigWig	bigWig	fold change over control	GRCh38	ENCSR970FPM	Histone ChIP-seq	/human-donors/ENCDO268AAA/	CL:0000312	keratinocyte	primary cell	Homo sapiens							H3K4me3-human	DNA					2016-11-18	ENCODE	sonication (generic)	200-600	2	2_1	/files/ENCFF673NGM/, /files/ENCFF425ERN/, /files/ENCFF316KUT/	415098541	ENCODE Processing Pipeline	f52728e98599c9397428eb4e6206aeab	https://www.encodeproject.org/files/ENCFF233IOE/@@download/ENCFF233IOE.bigWig		released	s3://encode-public/2020/10/20/ea856729-daba-458c-a75e-1fd4607d0ff0/ENCFF233IOE.bigWig	ENCODE4 v1.5.1 GRCh38	released
ENCFF632PUY	bigWig	bigWig	fold change over control	GRCh38	ENCSR970FPM	Histone ChIP-seq	/human-donors/ENCDO268AAA/	CL:0000312	keratinocyte	primary cell	Homo sapiens							H3K4me3-human	DNA					2016-11-18	ENCODE	sonication (generic)	200-600	1, 2	1_1, 2_1	/files/ENCFF673NGM/, /files/ENCFF425ERN/, /files/ENCFF990TOY/, /files/ENCFF316KUT/	645890516	ENCODE Processing Pipeline	eaf14c80ca0903d90a3871a636724ad0	https://www.encodeproject.org/files/ENCFF632PUY/@@download/ENCFF632PUY.bigWig		released	s3://encode-public/2020/10/20/72767546-aa79-4c57-8c72-68c380e41387/ENCFF632PUY.bigWig	ENCODE4 v1.5.1 GRCh38	released
ENCFF339PFJ	bigWig	bigWig	fold change over control	GRCh38	ENCSR970FPM	Histone ChIP-seq	/human-donors/ENCDO268AAA/	CL:0000312	keratinocyte	primary cell	Homo sapiens							H3K4me3-human	DNA					2016-11-18	ENCODE	sonication (generic)	200-600	1	1_1	/files/ENCFF990TOY/, /files/ENCFF425ERN/, /files/ENCFF316KUT/	347308784	ENCODE Processing Pipeline	b13c6aace22ba63d493efb6186087d4f	https://www.encodeproject.org/files/ENCFF339PFJ/@@download/ENCFF339PFJ.bigWig		released	s3://encode-public/2020/10/20/caa822fd-ce0e-40f5-a4a3-c9e7a5fe0511/ENCFF339PFJ.bigWig	ENCODE4 v1.5.1 GRCh38	released
ENCFF103IHG	bigWig	bigWig	fold change over control	GRCh38	ENCSR000APE	Histone ChIP-seq	/human-donors/ENCDO000AAD/	EFO:0002067	K562	cell line	Homo sapiens							H3K9me3-human	DNA					2011-02-10	ENCODE	see document		1	1_1	/files/ENCFF420ARY/, /files/ENCFF666YXZ/, /files/ENCFF226FKB/, /files/ENCFF104THG/	463769538	ENCODE Processing Pipeline	4e2a251c28ac5357be28e426ca509c97	https://www.encodeproject.org/files/ENCFF103IHG/@@download/ENCFF103IHG.bigWig		released	s3://encode-public/2020/10/29/a6ce39a1-d78e-485d-a930-386690f1909c/ENCFF103IHG.bigWig	ENCODE4 v1.5.1 GRCh38	released
ENCFF600IBI	bigWig	bigWig	fold change over control	GRCh38	ENCSR000APE	Histone ChIP-seq	/human-donors/ENCDO000AAD/	EFO:0002067	K562	cell line	Homo sapiens							H3K9me3-human	DNA					2011-02-10	ENCODE	see document		2	2_1	/files/ENCFF420ARY/, /files/ENCFF666YXZ/, /files/ENCFF226FKB/, /files/ENCFF155UQU/	764630601	ENCODE Processing Pipeline	7673f9ca6a598657be3e1bcfe328c73d	https://www.encodeproject.org/files/ENCFF600IBI/@@download/ENCFF600IBI.bigWig		released	s3://encode-public/2020/10/29/0033b673-cbcf-4664-ba78-3809106a010e/ENCFF600IBI.bigWig	ENCODE4 v1.5.1 GRCh38	released
ENCFF601JGK	bigWig	bigWig	fold change over control	GRCh38	ENCSR000APE	Histone ChIP-seq	/human-donors/ENCDO000AAD/	EFO:0002067	K562	cell line	Homo sapiens							H3K9me3-human	DNA					2011-02-10	ENCODE	see document		1, 2	1_1, 2_1	/files/ENCFF420ARY/, /files/ENCFF155UQU/, /files/ENCFF104THG/, /files/ENCFF226FKB/, /files/ENCFF666YXZ/	1017107689	ENCODE Processing Pipeline	a893ae9a929c36457c6386f4a6475a84	https://www.encodeproject.org/files/ENCFF601JGK/@@download/ENCFF601JGK.bigWig		released	s3://encode-public/2020/10/29/c38d5ac9-2cb8-4d12-b0d9-843fadfafe92/ENCFF601JGK.bigWig	ENCODE4 v1.5.1 GRCh38	released
ENCFF485CGE	bigWig	bigWig	fold change over control	GRCh38	ENCSR000DZN	TF ChIP-seq	/human-donors/ENCDO000AAK/	EFO:0002784	GM12878	cell line	Homo sapiens							CTCF-human	DNA					2011-10-29	ENCODE	see document		1, 2	1_1, 2_1	/files/ENCFF658PBP/, /files/ENCFF876QCV/, /files/ENCFF747TJH/	342443155	ENCODE Processing Pipeline	ba43f52311258b2491d795504f6cfacc	https://www.encodeproject.org/files/ENCFF485CGE/@@download/ENCFF485CGE.bigWig		released	s3://encode-public/2020/09/25/ee64f56a-89ba-4f40-84f8-733a1994ea35/ENCFF485CGE.bigWig	ENCODE4 v1.5.1 GRCh38	released
ENCFF484SOD	bigWig	bigWig	fold change over control	GRCh38	ENCSR000DZN	TF ChIP-seq	/human-donors/ENCDO000AAK/	EFO:0002784	GM12878	cell line	Homo sapiens							CTCF-human	DNA					2011-10-29	ENCODE	see document		1	1_1	/files/ENCFF658PBP/, /files/ENCFF747TJH/	229297641	ENCODE Processing Pipeline	64d5061bc5d0bf8ce6c0927c85a35d5f	https://www.encodeproject.org/files/ENCFF484SOD/@@download/ENCFF484SOD.bigWig		released	s3://encode-public/2020/09/25/98c35901-ed93-4764-a7d4-fec79f271352/ENCFF484SOD.bigWig	ENCODE4 v1.5.1 GRCh38	released
ENCFF092OIL	bigWig	bigWig	fold change over control	GRCh38	ENCSR000DZN	TF ChIP-seq	/human-donors/ENCDO000AAK/	EFO:0002784	GM12878	cell line	Homo sapiens							CTCF-human	DNA					2011-10-29	ENCODE	see document		2	2_1	/files/ENCFF658PBP/, /files/ENCFF876QCV/	156600935	ENCODE Processing Pipeline	917decc17873fd7b1915585778b1b396	https://www.encodeproject.org/files/ENCFF092OIL/@@download/ENCFF092OIL.bigWig		released	s3://encode-public/2020/09/25/1dc5adba-cc67-4557-a6dd-6a1af9a71220/ENCFF092OIL.bigWig	ENCODE4 v1.5.1 GRCh38	released
ENCFF072PTR	bigWig	bigWig	fold change over control	GRCh38	ENCSR243AIS	Histone ChIP-seq	/human-donors/ENCDO351AAA/	EFO:0006711	OCI-LY7	cell line	Homo sapiens							H3K36me3-human	DNA					2014-07-11	ENCODE	sonication (generic)	200-600	1, 2	1_1, 2_1	/files/ENCFF317ZWU/, /files/ENCFF139BHA/, /files/ENCFF426KLJ/, /files/ENCFF835VVK/	1684808669	ENCODE Processing Pipeline	77f5fe3a2bac82b306f1bbbe66f2d565	https://www.encodeproject.org/files/ENCFF072PTR/@@download/ENCFF072PTR.bigWig		released	s3://encode-public/2020/11/13/ef274010-8854-4f78-95a0-3a8159a6d02a/ENCFF072PTR.bigWig	ENCODE4 v1.6.1 GRCh38	released
ENCFF057GLS	bigWig	bigWig	fold change over control	GRCh38	ENCSR243AIS	Histone ChIP-seq	/human-donors/ENCDO351AAA/	EFO:0006711	OCI-LY7	cell line	Homo sapiens							H3K36me3-human	DNA					2014-07-11	ENCODE	sonication (generic)	200-600	1	1_1	/files/ENCFF139BHA/, /files/ENCFF317ZWU/, /files/ENCFF835VVK/	1575336649	ENCODE Processing Pipeline	bb1e7ef7c912805f7137681a40af9f3c	https://www.encodeproject.org/files/ENCFF057GLS/@@download/ENCFF057GLS.bigWig		released	s3://encode-public/2020/11/13/79ce7895-8355-4cd2-8db3-bd064d5edf60/ENCFF057GLS.bigWig	ENCODE4 v1.6.1 GRCh38	released
ENCFF754DOY	bigWig	bigWig	fold change over control	GRCh38	ENCSR243AIS	Histone ChIP-seq	/human-donors/ENCDO351AAA/	EFO:0006711	OCI-LY7	cell line	Homo sapiens							H3K36me3-human	DNA					2014-07-11	ENCODE	sonication (generic)	200-600	2	2_1	/files/ENCFF317ZWU/, /files/ENCFF139BHA/, /files/ENCFF426KLJ/	477711340	ENCODE Processing Pipeline	3ca50cea16774065d4ea252e6cef04d9	https://www.encodeproject.org/files/ENCFF754DOY/@@download/ENCFF754DOY.bigWig		released	s3://encode-public/2020/11/13/302f214d-45b2-4eff-88cd-4ce290aaf1ed/ENCFF754DOY.bigWig	ENCODE4 v1.6.1 GRCh38	released
ENCFF443TJZ	bigWig	bigWig	fold change over control	GRCh38	ENCSR000ALK	Histone ChIP-seq	/human-donors/ENCDO268AAA/	CL:0000312	keratinocyte	primary cell	Homo sapiens							H3K27ac-human	DNA					2011-02-10	ENCODE	see document		1, 2	1_1, 2_1	/files/ENCFF770JWP/, /files/ENCFF316KUT/, /files/ENCFF051NTC/, /files/ENCFF425ERN/	234034276	ENCODE Processing Pipeline	db8098b21b638c260e5d7b3e82bd94ac	https://www.encodeproject.org/files/ENCFF443TJZ/@@download/ENCFF443TJZ.bigWig		released	s3://encode-public/2020/09/30/4341dbab-7192-4402-974c-44ab070844fa/ENCFF443TJZ.bigWig	ENCODE4 v1.5.1 GRCh38	released
ENCFF575SBG	bigWig	bigWig	fold change over control	GRCh38	ENCSR000ALK	Histone ChIP-seq	/human-donors/ENCDO268AAA/	CL:0000312	keratinocyte	primary cell	Homo sapiens							H3K27ac-human	DNA					2011-02-10	ENCODE	see document		1	1_1	/files/ENCFF770JWP/, /files/ENCFF316KUT/, /files/ENCFF425ERN/	146430575	ENCODE Processing Pipeline	4f839dd23f424251772850c11882f633	https://www.encodeproject.org/files/ENCFF575SBG/@@download/ENCFF575SBG.bigWig		released	s3://encode-public/2020/09/30/6fc42672-a374-43a7-821b-87a61762a107/ENCFF575SBG.bigWig	ENCODE4 v1.5.1 GRCh38	released
ENCFF360XRT	bigWig	bigWig	fold change over control	GRCh38	ENCSR000ALK	Histone ChIP-seq	/human-donors/ENCDO268AAA/	CL:0000312	keratinocyte	primary cell	Homo sapiens							H3K27ac-human	DNA					2011-02-10	ENCODE	see document		2	2_1	/files/ENCFF316KUT/, /files/ENCFF051NTC/, /files/ENCFF425ERN/	120728255	ENCODE Processing Pipeline	3af061a04ce4b22037c8992913fb7b8f	https://www.encodeproject.org/files/ENCFF360XRT/@@download/ENCFF360XRT.bigWig		released	s3://encode-public/2020/09/30/2299e614-3890-4bd0-a6be-4d72ce536ce1/ENCFF360XRT.bigWig	ENCODE4 v1.5.1 GRCh38	released
ENCFF242ICY	bigWig	bigWig	fold change over control	GRCh38	ENCSR657DYL	Histone ChIP-seq	/human-donors/ENCDO336AAA/	EFO:0007950	GM23338	cell line	Homo sapiens							H3K4me3-human	DNA					2016-07-28	ENCODE	sonication (generic)	200-600	1	1_1	/files/ENCFF557AMC/, /files/ENCFF404XTO/, /files/ENCFF607PEJ/	844724154	ENCODE Processing Pipeline	95f8d8384c00997fd81274725e9873e4	https://www.encodeproject.org/files/ENCFF242ICY/@@download/ENCFF242ICY.bigWig		released	s3://encode-public/2021/02/04/212234c6-d65a-42d5-aabc-f586ad34cb27/ENCFF242ICY.bigWig	ENCODE4 v1.6.1 GRCh38	released
ENCFF860DIY	bigWig	bigWig	fold change over control	GRCh38	ENCSR657DYL	Histone ChIP-seq	/human-donors/ENCDO336AAA/	EFO:0007950	GM23338	cell line	Homo sapiens							H3K4me3-human	DNA					2016-07-28	ENCODE	sonication (generic)	200-600	2	2_1	/files/ENCFF557AMC/, /files/ENCFF404XTO/, /files/ENCFF712WUT/	884893610	ENCODE Processing Pipeline	4f24459b1bf297309342b7f068e3dd05	https://www.encodeproject.org/files/ENCFF860DIY/@@download/ENCFF860DIY.bigWig		released	s3://encode-public/2021/02/04/76102a02-8576-4128-88c9-01bfdef7a32e/ENCFF860DIY.bigWig	ENCODE4 v1.6.1 GRCh38	released
ENCFF446OPT	bigWig	bigWig	fold change over control	GRCh38	ENCSR657DYL	Histone ChIP-seq	/human-donors/ENCDO336AAA/	EFO:0007950	GM23338	cell line	Homo sapiens							H3K4me3-human	DNA					2016-07-28	ENCODE	sonication (generic)	200-600	1, 2	1_1, 2_1	/files/ENCFF557AMC/, /files/ENCFF404XTO/, /files/ENCFF607PEJ/, /files/ENCFF712WUT/	1301384863	ENCODE Processing Pipeline	a26cecb2ada561e7fd5e03e1edc7ed85	https://www.encodeproject.org/files/ENCFF446OPT/@@download/ENCFF446OPT.bigWig		released	s3://encode-public/2021/02/04/7fd6e2a1-fc83-4cb5-ac9a-cee7f393f317/ENCFF446OPT.bigWig	ENCODE4 v1.6.1 GRCh38	released
ENCFF739TLM	bigWig	bigWig	read-depth normalized signal	GRCh38	ENCSR489NAM	DNase-seq	/human-donors/ENCDO351AAA/	EFO:0006711	OCI-LY7	cell line	Homo sapiens								DNA					2015-08-31	ENCODE			2	2_1	/files/ENCFF210MMO/, /files/ENCFF180EJG/	705515801	ENCODE Processing Pipeline	5b3102fe37380e8d78b0374b6cb56a43	https://www.encodeproject.org/files/ENCFF739TLM/@@download/ENCFF739TLM.bigWig		released	s3://encode-public/2020/11/06/a484f6d3-fcb5-4300-b003-bdbac9cf260c/ENCFF739TLM.bigWig	ENCODE4 v3.0.0-alpha.2 GRCh38	released
ENCFF136RNO	bigWig	bigWig	read-depth normalized signal	GRCh38	ENCSR489NAM	DNase-seq	/human-donors/ENCDO351AAA/	EFO:0006711	OCI-LY7	cell line	Homo sapiens								DNA					2015-08-31	ENCODE			1	1_1	/files/ENCFF180EJG/, /files/ENCFF643CGR/	753956165	ENCODE Processing Pipeline	dc83fc04170c7bb2c49e3fed994e3479	https://www.encodeproject.org/files/ENCFF136RNO/@@download/ENCFF136RNO.bigWig		released	s3://encode-public/2020/11/06/c31b96b5-7976-47e7-9347-accefd73bcaf/ENCFF136RNO.bigWig	ENCODE4 v3.0.0-alpha.2 GRCh38	released
ENCFF112GOJ	bigWig	bigWig	fold change over control	GRCh38	ENCSR000BKR	TF ChIP-seq	/human-donors/ENCDO000AAD/	EFO:0002067	K562	cell line	Homo sapiens							POLR2AphosphoS5-human	DNA					2011-07-18	ENCODE	see document		1	1_1	/files/ENCFF571AWZ/, /files/ENCFF197BGH/, /files/ENCFF993ZYO/	193562119	ENCODE Processing Pipeline	04be458de93ca2922da46214272b4346	https://www.encodeproject.org/files/ENCFF112GOJ/@@download/ENCFF112GOJ.bigWig		released	s3://encode-public/2020/12/26/2330c49e-37c4-4edb-b33d-70582544e903/ENCFF112GOJ.bigWig	ENCODE4 v1.6.1 GRCh38	released
ENCFF907FLD	bigWig	bigWig	fold change over control	GRCh38	ENCSR000BKR	TF ChIP-seq	/human-donors/ENCDO000AAD/	EFO:0002067	K562	cell line	Homo sapiens							POLR2AphosphoS5-human	DNA					2011-07-18	ENCODE	see document		1, 2	1_1, 2_1	/files/ENCFF179XDZ/, /files/ENCFF571AWZ/, /files/ENCFF197BGH/, /files/ENCFF993ZYO/	425600088	ENCODE Processing Pipeline	18bb46a7d6f46381bedfdedac4b87b2f	https://www.encodeproject.org/files/ENCFF907FLD/@@download/ENCFF907FLD.bigWig		released	s3://encode-public/2020/12/26/2d699fa2-3451-43a4-95de-1a751bdde4f8/ENCFF907FLD.bigWig	ENCODE4 v1.6.1 GRCh38	released
ENCFF311BAV	bigWig	bigWig	fold change over control	GRCh38	ENCSR000BKR	TF ChIP-seq	/human-donors/ENCDO000AAD/	EFO:0002067	K562	cell line	Homo sapiens							POLR2AphosphoS5-human	DNA					2011-07-18	ENCODE	see document		2	2_1	/files/ENCFF179XDZ/, /files/ENCFF197BGH/, /files/ENCFF993ZYO/	312957945	ENCODE Processing Pipeline	23f9e15fe285260f4b74cd1bb8bdf1d1	https://www.encodeproject.org/files/ENCFF311BAV/@@download/ENCFF311BAV.bigWig		released	s3://encode-public/2020/12/26/3ecb2f16-7e66-4662-8804-aa22a13f5461/ENCFF311BAV.bigWig	ENCODE4 v1.6.1 GRCh38	released
ENCFF225UWV	bigWig	bigWig	fold change over control	GRCh38	ENCSR322MEI	Histone ChIP-seq	/human-donors/ENCDO000AAW/	EFO:0003042	H1	cell line	Homo sapiens							H3K4me2-human	DNA					2013-07-31	Roadmap			2	2_1	/files/ENCFF139MSY/, /files/ENCFF080SQV/, /files/ENCFF957SWP/	155442447	ENCODE Processing Pipeline	d184d16c7d937b01cf8f0782a09dbd64	https://www.encodeproject.org/files/ENCFF225UWV/@@download/ENCFF225UWV.bigWig		released	s3://encode-public/2020/11/19/19459446-cc40-4051-b6ec-692d6c1637a4/ENCFF225UWV.bigWig	ENCODE4 v1.6.1 GRCh38	released
ENCFF581ELY	bigWig	bigWig	fold change over control	GRCh38	ENCSR322MEI	Histone ChIP-seq	/human-donors/ENCDO000AAW/	EFO:0003042	H1	cell line	Homo sapiens							H3K4me2-human	DNA					2013-07-31	Roadmap			1	1_1	/files/ENCFF480QXG/, /files/ENCFF139MSY/, /files/ENCFF957SWP/	322585321	ENCODE Processing Pipeline	aa3ffd79c046656635c90dce80a7c5b7	https://www.encodeproject.org/files/ENCFF581ELY/@@download/ENCFF581ELY.bigWig		released	s3://encode-public/2020/11/19/980ef190-243b-435a-8179-3a794e89e368/ENCFF581ELY.bigWig	ENCODE4 v1.6.1 GRCh38	released
ENCFF860NVB	bigWig	bigWig	fold change over control	GRCh38	ENCSR322MEI	Histone ChIP-seq	/human-donors/ENCDO000AAW/	EFO:0003042	H1	cell line	Homo sapiens							H3K4me2-human	DNA					2013-07-31	Roadmap			1, 2	1_1, 2_1	/files/ENCFF480QXG/, /files/ENCFF139MSY/, /files/ENCFF080SQV/, /files/ENCFF957SWP/	408137096	ENCODE Processing Pipeline	bfef752023cbaf2a129d2bf5792e1463	https://www.encodeproject.org/files/ENCFF860NVB/@@download/ENCFF860NVB.bigWig		released	s3://encode-public/2020/11/19/d4cd880f-7b12-4d14-9c5b-cb41b46b5196/ENCFF860NVB.bigWig	ENCODE4 v1.6.1 GRCh38	released
ENCFF025NKL	bigWig	bigWig	fold change over control	GRCh38	ENCSR139PIA	Histone ChIP-seq	/human-donors/ENCDO222AAA/	CL:0011020	neural progenitor cell	in vitro differentiated cells	Homo sapiens							H3K27me3-human	DNA					2016-06-14	ENCODE	sonication (generic)	200-600	1	1_1, 1_2	/files/ENCFF172KPA/, /files/ENCFF123EKN/, /files/ENCFF119VVJ/	1812782896	ENCODE Processing Pipeline	5bc6ead7c5aec5425e116969e8390ed7	https://www.encodeproject.org/files/ENCFF025NKL/@@download/ENCFF025NKL.bigWig		released	s3://encode-public/2020/11/13/bafc0dd1-78f8-4427-b926-e0416449f505/ENCFF025NKL.bigWig	ENCODE4 v1.6.1 GRCh38	released
ENCFF053CDX	bigWig	bigWig	fold change over control	GRCh38	ENCSR139PIA	Histone ChIP-seq	/human-donors/ENCDO222AAA/	CL:0011020	neural progenitor cell	in vitro differentiated cells	Homo sapiens							H3K27me3-human	DNA					2016-06-14	ENCODE	sonication (generic)	200-600	2	2_1	/files/ENCFF964IZN/, /files/ENCFF172KPA/, /files/ENCFF119VVJ/	1816557776	ENCODE Processing Pipeline	da15bdc63cf0a736cbc0fc595440aa4c	https://www.encodeproject.org/files/ENCFF053CDX/@@download/ENCFF053CDX.bigWig		released	s3://encode-public/2020/11/13/76ed2135-48ac-438e-ad25-9eaca6064fd0/ENCFF053CDX.bigWig	ENCODE4 v1.6.1 GRCh38	released
ENCFF881JSG	bigWig	bigWig	fold change over control	GRCh38	ENCSR139PIA	Histone ChIP-seq	/human-donors/ENCDO222AAA/	CL:0011020	neural progenitor cell	in vitro differentiated cells	Homo sapiens							H3K27me3-human	DNA					2016-06-14	ENCODE	sonication (generic)	200-600	1, 2	1_1, 1_2, 2_1	/files/ENCFF964IZN/, /files/ENCFF123EKN/, /files/ENCFF172KPA/, /files/ENCFF119VVJ/	2243713933	ENCODE Processing Pipeline	9156c85d82cff0f342b2e522f3138cf9	https://www.encodeproject.org/files/ENCFF881JSG/@@download/ENCFF881JSG.bigWig		released	s3://encode-public/2020/11/13/477ffb83-021c-41f8-b6d3-d82713b42d62/ENCFF881JSG.bigWig	ENCODE4 v1.6.1 GRCh38	released
ENCFF253TOF	bigWig	bigWig	fold change over control	GRCh38	ENCSR668LDD	Histone ChIP-seq	/human-donors/ENCDO000AAD/	EFO:0002067	K562	cell line	Homo sapiens							H3K4me3-human	DNA					2016-11-08	ENCODE	shearing (Covaris generic), sonication (generic)	200-600	1, 2	1_1, 2_1	/files/ENCFF420ARY/, /files/ENCFF855ZMQ/, /files/ENCFF226FKB/, /files/ENCFF752MYF/, /files/ENCFF666YXZ/	1109764853	ENCODE Processing Pipeline	2bf6f3904a5d1a23828fc38edb509497	https://www.encodeproject.org/files/ENCFF253TOF/@@download/ENCFF253TOF.bigWig		released	s3://encode-public/2020/10/20/a33b0716-5340-4602-95be-51eeeb6f691f/ENCFF253TOF.bigWig	ENCODE4 v1.5.1 GRCh38	released
ENCFF089RDX	bigWig	bigWig	fold change over control	GRCh38	ENCSR668LDD	Histone ChIP-seq	/human-donors/ENCDO000AAD/	EFO:0002067	K562	cell line	Homo sapiens							H3K4me3-human	DNA					2016-11-08	ENCODE	shearing (Covaris generic), sonication (generic)	200-600	1	1_1	/files/ENCFF855ZMQ/, /files/ENCFF226FKB/, /files/ENCFF666YXZ/, /files/ENCFF420ARY/	785993543	ENCODE Processing Pipeline	deb4979b4428654cf4a0c041fcb5a914	https://www.encodeproject.org/files/ENCFF089RDX/@@download/ENCFF089RDX.bigWig		released	s3://encode-public/2020/10/20/e58f3d52-12a3-429d-8b0b-80037b488701/ENCFF089RDX.bigWig	ENCODE4 v1.5.1 GRCh38	released
ENCFF941IYM	bigWig	bigWig	fold change over control	GRCh38	ENCSR668LDD	Histone ChIP-seq	/human-donors/ENCDO000AAD/	EFO:0002067	K562	cell line	Homo sapiens							H3K4me3-human	DNA					2016-11-08	ENCODE	shearing (Covaris generic), sonication (generic)	200-600	2	2_1	/files/ENCFF226FKB/, /files/ENCFF666YXZ/, /files/ENCFF420ARY/, /files/ENCFF752MYF/	734592470	ENCODE Processing Pipeline	a9076ec8071d125c8c16681d790753f0	https://www.encodeproject.org/files/ENCFF941IYM/@@download/ENCFF941IYM.bigWig		released	s3://encode-public/2020/10/20/9bec9b64-3357-461b-a33e-08f3c72898a0/ENCFF941IYM.bigWig	ENCODE4 v1.5.1 GRCh38	released
ENCFF215FZM	bigWig	bigWig	fold change over control	GRCh38	ENCSR000AOA	TF ChIP-seq	/human-donors/ENCDO000AAB/	EFO:0002791	HeLa-S3	cell line	Homo sapiens							CTCF-human	DNA					2011-02-10	ENCODE	see document		1	1_1	/files/ENCFF842IEZ/, /files/ENCFF017QCL/, /files/ENCFF586MXO/	559626686	ENCODE Processing Pipeline	e6e9eed04c02868df0e451016dd68f65	https://www.encodeproject.org/files/ENCFF215FZM/@@download/ENCFF215FZM.bigWig		released	s3://encode-public/2020/09/26/fb8326b8-3db8-40d8-b25d-e0a77df9ef96/ENCFF215FZM.bigWig	ENCODE4 v1.5.1 GRCh38	released
ENCFF464OSE	bigWig	bigWig	fold change over control	GRCh38	ENCSR000AOA	TF ChIP-seq	/human-donors/ENCDO000AAB/	EFO:0002791	HeLa-S3	cell line	Homo sapiens							CTCF-human	DNA					2011-02-10	ENCODE	see document		2	2_1	/files/ENCFF017QCL/, /files/ENCFF842IEZ/, /files/ENCFF898VGF/	666208677	ENCODE Processing Pipeline	6e2a37809af938692d417057aa4193f8	https://www.encodeproject.org/files/ENCFF464OSE/@@download/ENCFF464OSE.bigWig		released	s3://encode-public/2020/09/26/f5bca3d5-eaef-4967-8e42-1302b81aa2c0/ENCFF464OSE.bigWig	ENCODE4 v1.5.1 GRCh38	released
ENCFF179RSE	bigWig	bigWig	fold change over control	GRCh38	ENCSR000AOA	TF ChIP-seq	/human-donors/ENCDO000AAB/	EFO:0002791	HeLa-S3	cell line	Homo sapiens							CTCF-human	DNA					2011-02-10	ENCODE	see document		1, 2	1_1, 2_1	/files/ENCFF842IEZ/, /files/ENCFF017QCL/, /files/ENCFF586MXO/, /files/ENCFF898VGF/	961106520	ENCODE Processing Pipeline	23cb713621192041e83f4cc8f3559779	https://www.encodeproject.org/files/ENCFF179RSE/@@download/ENCFF179RSE.bigWig		released	s3://encode-public/2020/09/26/a20f696c-35bd-4727-a300-8329bcab5299/ENCFF179RSE.bigWig	ENCODE4 v1.5.1 GRCh38	released
ENCFF440MKO	bigWig	bigWig	fold change over control	GRCh38	ENCSR000ATI	Histone ChIP-seq	/human-donors/ENCDO341XKY/	CL:0002372	myotube	in vitro differentiated cells	Homo sapiens							H3K27me3-human	DNA					2012-08-06	ENCODE	see document		1	1_1	/files/ENCFF384MLW/, /files/ENCFF853VRC/, /files/ENCFF770RXR/	1039754035	ENCODE Processing Pipeline	dade034be4becd3ef99e38b30200eaa6	https://www.encodeproject.org/files/ENCFF440MKO/@@download/ENCFF440MKO.bigWig		released	s3://encode-public/2020/11/01/b7ce44ca-739e-4794-bbea-6f659b8c9752/ENCFF440MKO.bigWig	ENCODE4 v1.6.0 GRCh38	released
ENCFF585JSY	bigWig	bigWig	fold change over control	GRCh38	ENCSR000ATI	Histone ChIP-seq	/human-donors/ENCDO341XKY/	CL:0002372	myotube	in vitro differentiated cells	Homo sapiens							H3K27me3-human	DNA					2012-08-06	ENCODE	see document		2	2_1	/files/ENCFF853VRC/, /files/ENCFF770RXR/, /files/ENCFF594SWM/	473583843	ENCODE Processing Pipeline	2ec47ca8e55b81ff358cece06dae8150	https://www.encodeproject.org/files/ENCFF585JSY/@@download/ENCFF585JSY.bigWig		released	s3://encode-public/2020/11/01/bda2bb30-b198-4b3b-93e5-69b12acb46ca/ENCFF585JSY.bigWig	ENCODE4 v1.6.0 GRCh38	released
ENCFF730SPR	bigWig	bigWig	fold change over control	GRCh38	ENCSR000ATI	Histone ChIP-seq	/human-donors/ENCDO341XKY/	CL:0002372	myotube	in vitro differentiated cells	Homo sapiens							H3K27me3-human	DNA					2012-08-06	ENCODE	see document		1, 2	1_1, 2_1	/files/ENCFF384MLW/, /files/ENCFF853VRC/, /files/ENCFF770RXR/, /files/ENCFF594SWM/	1244132636	ENCODE Processing Pipeline	1be76f6ca760892b1958dee34334873c	https://www.encodeproject.org/files/ENCFF730SPR/@@download/ENCFF730SPR.bigWig		released	s3://encode-public/2020/11/01/60138da2-b6d6-4110-b6f7-7eb1478736ba/ENCFF730SPR.bigWig	ENCODE4 v1.6.0 GRCh38	released
ENCFF576YVM	bigWig	bigWig	fold change over control	GRCh38	ENCSR000APV	Histone ChIP-seq	/human-donors/ENCDO000AAC/	EFO:0001187	HepG2	cell line	Homo sapiens							H3K4me1-human	DNA					2012-03-06	ENCODE	see document		1, 2	1_1, 2_1	/files/ENCFF539MTH/, /files/ENCFF176CMB/, /files/ENCFF678ZFC/, /files/ENCFF245IFK/, /files/ENCFF856IEI/	1457128285	ENCODE Processing Pipeline	8ef7a1aaa0d3d65e5df152f6b1d967ae	https://www.encodeproject.org/files/ENCFF576YVM/@@download/ENCFF576YVM.bigWig		released	s3://encode-public/2020/10/30/5fd301ed-a894-4699-933f-cfb49261888c/ENCFF576YVM.bigWig	ENCODE4 v1.5.1 GRCh38	released
ENCFF432CLC	bigWig	bigWig	fold change over control	GRCh38	ENCSR000APV	Histone ChIP-seq	/human-donors/ENCDO000AAC/	EFO:0001187	HepG2	cell line	Homo sapiens							H3K4me1-human	DNA					2012-03-06	ENCODE	see document		1	1_1	/files/ENCFF245IFK/, /files/ENCFF176CMB/, /files/ENCFF856IEI/, /files/ENCFF539MTH/	983180546	ENCODE Processing Pipeline	d4505a8154ae4c5f25c62fbe6752bd84	https://www.encodeproject.org/files/ENCFF432CLC/@@download/ENCFF432CLC.bigWig		released	s3://encode-public/2020/10/30/36bd7552-2088-42df-97a6-88d69617ba26/ENCFF432CLC.bigWig	ENCODE4 v1.5.1 GRCh38	released
ENCFF127FEU	bigWig	bigWig	fold change over control	GRCh38	ENCSR000APV	Histone ChIP-seq	/human-donors/ENCDO000AAC/	EFO:0001187	HepG2	cell line	Homo sapiens							H3K4me1-human	DNA					2012-03-06	ENCODE	see document		2	2_1	/files/ENCFF245IFK/, /files/ENCFF856IEI/, /files/ENCFF678ZFC/, /files/ENCFF539MTH/	1033966370	ENCODE Processing Pipeline	d5dca22ade970c563c77f479af26f5d9	https://www.encodeproject.org/files/ENCFF127FEU/@@download/ENCFF127FEU.bigWig		released	s3://encode-public/2020/10/30/94455b76-ebaa-45c9-80e3-bb9c1780e1d2/ENCFF127FEU.bigWig	ENCODE4 v1.5.1 GRCh38	released
ENCFF614QZS	bigWig	bigWig	fold change over control	GRCh38	ENCSR000EEM	TF ChIP-seq	/human-donors/ENCDO000AAC/	EFO:0001187	HepG2	cell line	Homo sapiens							POLR2A-human	DNA					2011-10-29	ENCODE	see document		1	1_1	/files/ENCFF835GBL/, /files/ENCFF772ZHK/	313677879	ENCODE Processing Pipeline	cfd285ecb51bbea13f6624906e04885d	https://www.encodeproject.org/files/ENCFF614QZS/@@download/ENCFF614QZS.bigWig		released	s3://encode-public/2020/12/26/f9a742f7-ce59-4383-9dba-a0fc199d3e3a/ENCFF614QZS.bigWig	ENCODE4 v1.6.1 GRCh38	released
ENCFF295ECJ	bigWig	bigWig	fold change over control	GRCh38	ENCSR000EEM	TF ChIP-seq	/human-donors/ENCDO000AAC/	EFO:0001187	HepG2	cell line	Homo sapiens							POLR2A-human	DNA					2011-10-29	ENCODE	see document		2	2_1	/files/ENCFF845YGC/, /files/ENCFF772ZHK/	375555578	ENCODE Processing Pipeline	f591cb1ac1b58a8f37ddbe1233ec39b8	https://www.encodeproject.org/files/ENCFF295ECJ/@@download/ENCFF295ECJ.bigWig		released	s3://encode-public/2020/12/26/166f1fb4-63ba-43e3-a08e-291ec0738b57/ENCFF295ECJ.bigWig	ENCODE4 v1.6.1 GRCh38	released
ENCFF761IJZ	bigWig	bigWig	fold change over control	GRCh38	ENCSR000EEM	TF ChIP-seq	/human-donors/ENCDO000AAC/	EFO:0001187	HepG2	cell line	Homo sapiens							POLR2A-human	DNA					2011-10-29	ENCODE	see document		1, 2	1_1, 2_1	/files/ENCFF845YGC/, /files/ENCFF835GBL/, /files/ENCFF772ZHK/	586357469	ENCODE Processing Pipeline	48165f42e69d6fef50375e10a1cfcbce	https://www.encodeproject.org/files/ENCFF761IJZ/@@download/ENCFF761IJZ.bigWig		released	s3://encode-public/2020/12/26/6c22592a-e72e-4746-b86e-ddcd3019b4c9/ENCFF761IJZ.bigWig	ENCODE4 v1.6.1 GRCh38	released
ENCFF532TVQ	bigWig	bigWig	fold change over control	GRCh38	ENCSR000AOF	Histone ChIP-seq	/human-donors/ENCDO000AAB/	EFO:0002791	HeLa-S3	cell line	Homo sapiens							H3K4me3-human	DNA					2011-02-10	ENCODE	see document		1	1_1	/files/ENCFF300IWJ/, /files/ENCFF842IEZ/, /files/ENCFF017QCL/	662208991	ENCODE Processing Pipeline	6bca9cd57d5ab2ceb545319da044826c	https://www.encodeproject.org/files/ENCFF532TVQ/@@download/ENCFF532TVQ.bigWig		released	s3://encode-public/2020/09/30/7863bb15-c3a6-4f91-b648-f1508586a8b7/ENCFF532TVQ.bigWig	ENCODE4 v1.5.1 GRCh38	released
ENCFF933NWW	bigWig	bigWig	fold change over control	GRCh38	ENCSR000AOF	Histone ChIP-seq	/human-donors/ENCDO000AAB/	EFO:0002791	HeLa-S3	cell line	Homo sapiens							H3K4me3-human	DNA					2011-02-10	ENCODE	see document		2	2_1	/files/ENCFF017QCL/, /files/ENCFF842IEZ/, /files/ENCFF766LEF/	424371993	ENCODE Processing Pipeline	6db8d7ee60e37ef1cf66da7151cc7c4e	https://www.encodeproject.org/files/ENCFF933NWW/@@download/ENCFF933NWW.bigWig		released	s3://encode-public/2020/09/30/5824ed6a-575c-4970-960f-905be22c1d74/ENCFF933NWW.bigWig	ENCODE4 v1.5.1 GRCh38	released
ENCFF460QIU	bigWig	bigWig	fold change over control	GRCh38	ENCSR000AOF	Histone ChIP-seq	/human-donors/ENCDO000AAB/	EFO:0002791	HeLa-S3	cell line	Homo sapiens							H3K4me3-human	DNA					2011-02-10	ENCODE	see document		1, 2	1_1, 2_1	/files/ENCFF017QCL/, /files/ENCFF300IWJ/, /files/ENCFF842IEZ/, /files/ENCFF766LEF/	859834502	ENCODE Processing Pipeline	5ba4588294b2b0746d05fe6e6adeef47	https://www.encodeproject.org/files/ENCFF460QIU/@@download/ENCFF460QIU.bigWig		released	s3://encode-public/2020/09/30/b52be87d-5404-4daf-ac4d-5c6f9525c2e0/ENCFF460QIU.bigWig	ENCODE4 v1.5.1 GRCh38	released
ENCFF716VWO	bigWig	bigWig	fold change over control	GRCh38	ENCSR000AKC	Histone ChIP-seq	/human-donors/ENCDO000AAK/	EFO:0002784	GM12878	cell line	Homo sapiens							H3K27ac-human	DNA					2011-02-10	ENCODE	see document		2	2_1	/files/ENCFF346JZP/, /files/ENCFF201OHW/, /files/ENCFF045SJL/	97460370	ENCODE Processing Pipeline	27d5486e54b34575a71a8a9bf01ca01f	https://www.encodeproject.org/files/ENCFF716VWO/@@download/ENCFF716VWO.bigWig		released	s3://encode-public/2020/09/30/bea5f1d8-9207-4722-9dfc-e638d5fa7758/ENCFF716VWO.bigWig	ENCODE4 v1.5.1 GRCh38	released
ENCFF469WVA	bigWig	bigWig	fold change over control	GRCh38	ENCSR000AKC	Histone ChIP-seq	/human-donors/ENCDO000AAK/	EFO:0002784	GM12878	cell line	Homo sapiens							H3K27ac-human	DNA					2011-02-10	ENCODE	see document		1, 2	1_1, 2_1	/files/ENCFF346JZP/, /files/ENCFF201OHW/, /files/ENCFF045SJL/, /files/ENCFF269GKF/	189946414	ENCODE Processing Pipeline	8dd4ff50d61a6901aa31453a26a31ccd	https://www.encodeproject.org/files/ENCFF469WVA/@@download/ENCFF469WVA.bigWig		released	s3://encode-public/2020/09/30/7ae35df2-f211-4f5a-90e2-1bce9a864622/ENCFF469WVA.bigWig	ENCODE4 v1.5.1 GRCh38	released
ENCFF458CRP	bigWig	bigWig	fold change over control	GRCh38	ENCSR000AKC	Histone ChIP-seq	/human-donors/ENCDO000AAK/	EFO:0002784	GM12878	cell line	Homo sapiens							H3K27ac-human	DNA					2011-02-10	ENCODE	see document		1	1_1	/files/ENCFF346JZP/, /files/ENCFF045SJL/, /files/ENCFF269GKF/	115958836	ENCODE Processing Pipeline	ed2eafc54d15274ba72247f9e3bac25b	https://www.encodeproject.org/files/ENCFF458CRP/@@download/ENCFF458CRP.bigWig		released	s3://encode-public/2020/09/30/3c058da4-afa7-441b-b1b2-df5927b23bb1/ENCFF458CRP.bigWig	ENCODE4 v1.5.1 GRCh38	released
ENCFF746UJB	bigWig	bigWig	fold change over control	GRCh38	ENCSR000AQO	Histone ChIP-seq	/human-donors/ENCDO000AAB/	EFO:0002791	HeLa-S3	cell line	Homo sapiens							H3K9me3-human	DNA					2012-03-06	ENCODE	see document		1	1_1	/files/ENCFF842IEZ/, /files/ENCFF017QCL/, /files/ENCFF183EDU/	991782025	ENCODE Processing Pipeline	af6ede0089e010b0e5585bb940d2f476	https://www.encodeproject.org/files/ENCFF746UJB/@@download/ENCFF746UJB.bigWig		released	s3://encode-public/2020/10/29/a3b3cbc9-268b-45ab-831e-04a56a9879c5/ENCFF746UJB.bigWig	ENCODE4 v1.5.1 GRCh38	released
ENCFF629AAP	bigWig	bigWig	fold change over control	GRCh38	ENCSR000AQO	Histone ChIP-seq	/human-donors/ENCDO000AAB/	EFO:0002791	HeLa-S3	cell line	Homo sapiens							H3K9me3-human	DNA					2012-03-06	ENCODE	see document		2	2_1	/files/ENCFF842IEZ/, /files/ENCFF520XFF/, /files/ENCFF017QCL/	415217694	ENCODE Processing Pipeline	8c3e6e55ee615d2acf38261283f21a2d	https://www.encodeproject.org/files/ENCFF629AAP/@@download/ENCFF629AAP.bigWig		released	s3://encode-public/2020/10/29/92d5f520-eeaf-4ad3-90fb-c6df27f0bee8/ENCFF629AAP.bigWig	ENCODE4 v1.5.1 GRCh38	released
ENCFF658AOG	bigWig	bigWig	fold change over control	GRCh38	ENCSR000AQO	Histone ChIP-seq	/human-donors/ENCDO000AAB/	EFO:0002791	HeLa-S3	cell line	Homo sapiens							H3K9me3-human	DNA					2012-03-06	ENCODE	see document		1, 2	1_1, 2_1	/files/ENCFF842IEZ/, /files/ENCFF520XFF/, /files/ENCFF017QCL/, /files/ENCFF183EDU/	1162645632	ENCODE Processing Pipeline	48cb2e190410098e9de7c00de8205355	https://www.encodeproject.org/files/ENCFF658AOG/@@download/ENCFF658AOG.bigWig		released	s3://encode-public/2020/10/29/bb09bb03-529d-4eb7-83da-194c79a8532c/ENCFF658AOG.bigWig	ENCODE4 v1.5.1 GRCh38	released
ENCFF741DRQ	bigWig	bigWig	fold change over control	GRCh38	ENCSR005SXO	Histone ChIP-seq	/human-donors/ENCDO351AAA/	EFO:0006711	OCI-LY7	cell line	Homo sapiens							H3K4me3-human	DNA					2014-07-11	ENCODE	sonication (generic)	200-600	1	1_1	/files/ENCFF317ZWU/, /files/ENCFF918QAX/, /files/ENCFF139BHA/	768936806	ENCODE Processing Pipeline	3aea4df563bb7abc4fedc41fb25b5657	https://www.encodeproject.org/files/ENCFF741DRQ/@@download/ENCFF741DRQ.bigWig		released	s3://encode-public/2020/10/10/a5053c0b-8b7a-403e-8328-667e77d73cc7/ENCFF741DRQ.bigWig	ENCODE4 v1.5.1 GRCh38	released
ENCFF108EGJ	bigWig	bigWig	fold change over control	GRCh38	ENCSR005SXO	Histone ChIP-seq	/human-donors/ENCDO351AAA/	EFO:0006711	OCI-LY7	cell line	Homo sapiens							H3K4me3-human	DNA					2014-07-11	ENCODE	sonication (generic)	200-600	2	2_1	/files/ENCFF317ZWU/, /files/ENCFF058QUN/, /files/ENCFF139BHA/	313033123	ENCODE Processing Pipeline	ec6cca5edacbea7411938dded024f2dd	https://www.encodeproject.org/files/ENCFF108EGJ/@@download/ENCFF108EGJ.bigWig		released	s3://encode-public/2020/10/10/7087ccc9-ebcb-4119-8b14-18b20e410826/ENCFF108EGJ.bigWig	ENCODE4 v1.5.1 GRCh38	released
ENCFF630BQS	bigWig	bigWig	fold change over control	GRCh38	ENCSR005SXO	Histone ChIP-seq	/human-donors/ENCDO351AAA/	EFO:0006711	OCI-LY7	cell line	Homo sapiens							H3K4me3-human	DNA					2014-07-11	ENCODE	sonication (generic)	200-600	1, 2	1_1, 2_1	/files/ENCFF317ZWU/, /files/ENCFF918QAX/, /files/ENCFF058QUN/, /files/ENCFF139BHA/	905978538	ENCODE Processing Pipeline	b6f57d85fa7861859ddc828fba1a0a78	https://www.encodeproject.org/files/ENCFF630BQS/@@download/ENCFF630BQS.bigWig		released	s3://encode-public/2020/10/10/d6ed05ca-75b6-4b9c-ab71-c6dd4f515157/ENCFF630BQS.bigWig	ENCODE4 v1.5.1 GRCh38	released
ENCFF157EYO	bigWig	bigWig	fold change over control	GRCh38	ENCSR560BUE	TF ChIP-seq	/human-donors/ENCDO000AAE/	EFO:0001203	MCF-7	cell line	Homo sapiens							CTCF-human	DNA					2017-10-19	ENCODE	shearing (Covaris generic), sonication (generic)	200-600	1, 2	1_1, 2_1	/files/ENCFF474LAV/, /files/ENCFF433BQD/, /files/ENCFF006UZY/, /files/ENCFF980OVL/	1535968004	ENCODE Processing Pipeline	d120f1a54dfd505f11e4f8a7e40b541f	https://www.encodeproject.org/files/ENCFF157EYO/@@download/ENCFF157EYO.bigWig		released	s3://encode-public/2020/10/10/606b5036-794f-4582-b9be-c8ab7dd44619/ENCFF157EYO.bigWig	ENCODE4 v1.5.1 GRCh38	released
ENCFF981ABA	bigWig	bigWig	fold change over control	GRCh38	ENCSR560BUE	TF ChIP-seq	/human-donors/ENCDO000AAE/	EFO:0001203	MCF-7	cell line	Homo sapiens							CTCF-human	DNA					2017-10-19	ENCODE	shearing (Covaris generic), sonication (generic)	200-600	2	2_1	/files/ENCFF474LAV/, /files/ENCFF433BQD/, /files/ENCFF980OVL/	1035031805	ENCODE Processing Pipeline	d06cded129585bec793fd52dcf0c9ca8	https://www.encodeproject.org/files/ENCFF981ABA/@@download/ENCFF981ABA.bigWig		released	s3://encode-public/2020/10/10/acfc8800-7dc1-43ea-83ac-ab0bfd2915c7/ENCFF981ABA.bigWig	ENCODE4 v1.5.1 GRCh38	released
ENCFF770ZRW	bigWig	bigWig	fold change over control	GRCh38	ENCSR560BUE	TF ChIP-seq	/human-donors/ENCDO000AAE/	EFO:0001203	MCF-7	cell line	Homo sapiens							CTCF-human	DNA					2017-10-19	ENCODE	shearing (Covaris generic), sonication (generic)	200-600	1	1_1	/files/ENCFF433BQD/, /files/ENCFF006UZY/, /files/ENCFF474LAV/	972304964	ENCODE Processing Pipeline	7ba898453b148e8ca027802389bd794d	https://www.encodeproject.org/files/ENCFF770ZRW/@@download/ENCFF770ZRW.bigWig		released	s3://encode-public/2020/10/10/27f856c1-6aa7-4c0a-9785-da430c94fc82/ENCFF770ZRW.bigWig	ENCODE4 v1.5.1 GRCh38	released
ENCFF849SIF	bigWig	bigWig	fold change over control	GRCh38	ENCSR610IYQ	Histone ChIP-seq	/human-donors/ENCDO000AAE/	EFO:0001203	MCF-7	cell line	Homo sapiens							H3K36me3-human	DNA					2017-01-13	ENCODE	shearing (Covaris generic), sonication (generic)	200-600	1, 2	1_1, 2_1, 2_2	/files/ENCFF551PNK/, /files/ENCFF747AWB/, /files/ENCFF474LAV/, /files/ENCFF433BQD/	2042840062	ENCODE Processing Pipeline	ec9f3c15d84e7bc4ff4c5b5332dc271f	https://www.encodeproject.org/files/ENCFF849SIF/@@download/ENCFF849SIF.bigWig		released	s3://encode-public/2020/11/13/a22d141e-60b3-4d18-b763-ff3b03eead37/ENCFF849SIF.bigWig	ENCODE4 v1.6.1 GRCh38	released
ENCFF039TSW	bigWig	bigWig	fold change over control	GRCh38	ENCSR610IYQ	Histone ChIP-seq	/human-donors/ENCDO000AAE/	EFO:0001203	MCF-7	cell line	Homo sapiens							H3K36me3-human	DNA					2017-01-13	ENCODE	shearing (Covaris generic), sonication (generic)	200-600	1	1_1	/files/ENCFF747AWB/, /files/ENCFF474LAV/, /files/ENCFF433BQD/	1708258417	ENCODE Processing Pipeline	2dc03bc101c1e314f7c7e905c26b9534	https://www.encodeproject.org/files/ENCFF039TSW/@@download/ENCFF039TSW.bigWig		released	s3://encode-public/2020/11/13/d16fefbd-6a10-4cc5-bf62-695267a9e93b/ENCFF039TSW.bigWig	ENCODE4 v1.6.1 GRCh38	released
ENCFF781COV	bigWig	bigWig	fold change over control	GRCh38	ENCSR610IYQ	Histone ChIP-seq	/human-donors/ENCDO000AAE/	EFO:0001203	MCF-7	cell line	Homo sapiens							H3K36me3-human	DNA					2017-01-13	ENCODE	shearing (Covaris generic), sonication (generic)	200-600	2	2_1, 2_2	/files/ENCFF551PNK/, /files/ENCFF474LAV/, /files/ENCFF433BQD/	1542499905	ENCODE Processing Pipeline	5116243a879129abe8041bf6b2617fe2	https://www.encodeproject.org/files/ENCFF781COV/@@download/ENCFF781COV.bigWig		released	s3://encode-public/2020/11/13/905972b7-83de-492e-ac8b-538a929dc6f4/ENCFF781COV.bigWig	ENCODE4 v1.6.1 GRCh38	released
ENCFF172JTU	bigWig	bigWig	read-depth normalized signal	GRCh38	ENCSR000EPT	DNase-seq	/human-donors/ENCDO000ABB/	EFO:0002713	Panc1	cell line	Homo sapiens								DNA					2010-12-16	ENCODE	see document		2	2_1	/files/ENCFF994YOO/, /files/ENCFF180EJG/	540173048	ENCODE Processing Pipeline	7e4d9b00a3e3decd8d80ec30690b492e	https://www.encodeproject.org/files/ENCFF172JTU/@@download/ENCFF172JTU.bigWig		released	s3://encode-public/2020/11/12/49623f35-6c78-4390-961d-dc3765c89594/ENCFF172JTU.bigWig	ENCODE4 v3.0.0-alpha.2 GRCh38	released
ENCFF857RXA	bigWig	bigWig	read-depth normalized signal	GRCh38	ENCSR000EPT	DNase-seq	/human-donors/ENCDO000ABB/	EFO:0002713	Panc1	cell line	Homo sapiens								DNA					2010-12-16	ENCODE	see document		1	1_1	/files/ENCFF180EJG/, /files/ENCFF770WWF/	540329907	ENCODE Processing Pipeline	a44124379bcca354a66337bf442a84f3	https://www.encodeproject.org/files/ENCFF857RXA/@@download/ENCFF857RXA.bigWig		released	s3://encode-public/2020/11/12/c478f409-0acb-4eef-8cf7-439ad24347bc/ENCFF857RXA.bigWig	ENCODE4 v3.0.0-alpha.2 GRCh38	released
ENCFF599UKS	bigWig	bigWig	read-depth normalized signal	GRCh38	ENCSR052AWE	DNase-seq	/human-donors/ENCDO349AAA/	EFO:0002074	PC-3	cell line	Homo sapiens								DNA					2015-11-05	ENCODE			1	1_1	/files/ENCFF197VOO/, /files/ENCFF180EJG/	763389303	ENCODE Processing Pipeline	f95f0c8746866bbd8b8c81bedb37cdcb	https://www.encodeproject.org/files/ENCFF599UKS/@@download/ENCFF599UKS.bigWig		released	s3://encode-public/2020/11/06/b30bdf94-610e-48e7-bec8-c9bb82881377/ENCFF599UKS.bigWig	ENCODE4 v3.0.0-alpha.2 GRCh38	released
ENCFF835RBO	bigWig	bigWig	read-depth normalized signal	GRCh38	ENCSR052AWE	DNase-seq	/human-donors/ENCDO349AAA/	EFO:0002074	PC-3	cell line	Homo sapiens								DNA					2015-11-05	ENCODE			2	2_1	/files/ENCFF180EJG/, /files/ENCFF695RSF/	749656185	ENCODE Processing Pipeline	b954443423b8f9cfbfd5f4f2c03cbeca	https://www.encodeproject.org/files/ENCFF835RBO/@@download/ENCFF835RBO.bigWig		released	s3://encode-public/2020/11/06/d1242a02-a677-4015-a5da-c9794b68c4f8/ENCFF835RBO.bigWig	ENCODE4 v3.0.0-alpha.2 GRCh38	released
ENCFF139EFP	bigWig	bigWig	fold change over control	GRCh38	ENCSR810BDB	Histone ChIP-seq	/human-donors/ENCDO000ABE/	EFO:0002824	HCT116	cell line	Homo sapiens							H3K27me3-human	DNA					2016-05-20	ENCODE	sonication (generic)	200-600	1	1_1	/files/ENCFF318AWP/, /files/ENCFF209VII/, /files/ENCFF539DNR/	935000549	ENCODE Processing Pipeline	ba90c85d907e05f53e4df3f4cbe01b8b	https://www.encodeproject.org/files/ENCFF139EFP/@@download/ENCFF139EFP.bigWig		released	s3://encode-public/2020/11/12/ba801f4e-714c-4111-b7db-91dc7f6e15e8/ENCFF139EFP.bigWig	ENCODE4 v1.6.1 GRCh38	released
ENCFF088QBK	bigWig	bigWig	fold change over control	GRCh38	ENCSR810BDB	Histone ChIP-seq	/human-donors/ENCDO000ABE/	EFO:0002824	HCT116	cell line	Homo sapiens							H3K27me3-human	DNA					2016-05-20	ENCODE	sonication (generic)	200-600	2	2_1	/files/ENCFF824RFB/, /files/ENCFF209VII/, /files/ENCFF539DNR/	834072044	ENCODE Processing Pipeline	7a8da26f470032632dcda79003bada6c	https://www.encodeproject.org/files/ENCFF088QBK/@@download/ENCFF088QBK.bigWig		released	s3://encode-public/2020/11/12/a0a2ca87-8aef-4d66-8b16-29dc0482b664/ENCFF088QBK.bigWig	ENCODE4 v1.6.1 GRCh38	released
ENCFF717ZKL	bigWig	bigWig	fold change over control	GRCh38	ENCSR810BDB	Histone ChIP-seq	/human-donors/ENCDO000ABE/	EFO:0002824	HCT116	cell line	Homo sapiens							H3K27me3-human	DNA					2016-05-20	ENCODE	sonication (generic)	200-600	1, 2	1_1, 2_1	/files/ENCFF824RFB/, /files/ENCFF209VII/, /files/ENCFF539DNR/, /files/ENCFF318AWP/	1283974777	ENCODE Processing Pipeline	4b25512b0c3f60aa0a2b4fef1f483201	https://www.encodeproject.org/files/ENCFF717ZKL/@@download/ENCFF717ZKL.bigWig		released	s3://encode-public/2020/11/12/ffde2529-788a-4f3f-93e5-0e9a28d29283/ENCFF717ZKL.bigWig	ENCODE4 v1.6.1 GRCh38	released
ENCFF992PQD	bigWig	bigWig	fold change over control	GRCh38	ENCSR476KTK	Histone ChIP-seq	/human-donors/ENCDO000AAW/	EFO:0003042	H1	cell line	Homo sapiens							H3K36me3-human	DNA					2013-07-31	Roadmap			1	1_1	/files/ENCFF648ZLN/, /files/ENCFF957SWP/, /files/ENCFF139MSY/	269092703	ENCODE Processing Pipeline	57852d10ea2d8b52dbdcbd3695d23bcd	https://www.encodeproject.org/files/ENCFF992PQD/@@download/ENCFF992PQD.bigWig		released	s3://encode-public/2020/11/19/1077ea08-7940-4d98-8a60-dadfc1d9a911/ENCFF992PQD.bigWig	ENCODE4 v1.6.1 GRCh38	released
ENCFF680DCC	bigWig	bigWig	fold change over control	GRCh38	ENCSR476KTK	Histone ChIP-seq	/human-donors/ENCDO000AAW/	EFO:0003042	H1	cell line	Homo sapiens							H3K36me3-human	DNA					2013-07-31	Roadmap			2	2_1	/files/ENCFF957SWP/, /files/ENCFF267VHA/, /files/ENCFF139MSY/	282915281	ENCODE Processing Pipeline	41b4384f9912013ad1837237b0536616	https://www.encodeproject.org/files/ENCFF680DCC/@@download/ENCFF680DCC.bigWig		released	s3://encode-public/2020/11/19/46d98225-a1b4-45c8-8a06-5c6e19ab38c8/ENCFF680DCC.bigWig	ENCODE4 v1.6.1 GRCh38	released
ENCFF488THD	bigWig	bigWig	fold change over control	GRCh38	ENCSR476KTK	Histone ChIP-seq	/human-donors/ENCDO000AAW/	EFO:0003042	H1	cell line	Homo sapiens							H3K36me3-human	DNA					2013-07-31	Roadmap			1, 2	1_1, 2_1	/files/ENCFF648ZLN/, /files/ENCFF957SWP/, /files/ENCFF267VHA/, /files/ENCFF139MSY/	480445541	ENCODE Processing Pipeline	d675c757f74e547d0ed0dd86a734eb4a	https://www.encodeproject.org/files/ENCFF488THD/@@download/ENCFF488THD.bigWig		released	s3://encode-public/2020/11/19/89e1cb7b-0019-46c0-86d7-ed7b7910a445/ENCFF488THD.bigWig	ENCODE4 v1.6.1 GRCh38	released
ENCFF710KVH	bigWig	bigWig	fold change over control	GRCh38	ENCSR000FCM	Histone ChIP-seq	/human-donors/ENCDO000ABB/	EFO:0002713	Panc1	cell line	Homo sapiens							H3K36me3-human	DNA					2014-07-07	ENCODE	sonication (Bioruptor generic)	200-500	2	2_1	/files/ENCFF301PEH/, /files/ENCFF495YJJ/	417950549	ENCODE Processing Pipeline	337be8ac0d4dfa580fa35d059820064b	https://www.encodeproject.org/files/ENCFF710KVH/@@download/ENCFF710KVH.bigWig		released	s3://encode-public/2020/10/28/3a51c504-9ecc-45f9-bc85-5c2cd0245e81/ENCFF710KVH.bigWig	ENCODE4 v1.5.1 GRCh38	released
ENCFF408TLT	bigWig	bigWig	fold change over control	GRCh38	ENCSR000FCM	Histone ChIP-seq	/human-donors/ENCDO000ABB/	EFO:0002713	Panc1	cell line	Homo sapiens							H3K36me3-human	DNA					2014-07-07	ENCODE	sonication (Bioruptor generic)	200-500	1	1_1	/files/ENCFF869BJP/, /files/ENCFF495YJJ/	336203980	ENCODE Processing Pipeline	4f8b81603cadb0e172c97fcdba8d4566	https://www.encodeproject.org/files/ENCFF408TLT/@@download/ENCFF408TLT.bigWig		released	s3://encode-public/2020/10/28/c4f8fba2-5955-4fce-b82e-fa670bc7f961/ENCFF408TLT.bigWig	ENCODE4 v1.5.1 GRCh38	released
ENCFF754CHS	bigWig	bigWig	fold change over control	GRCh38	ENCSR000FCM	Histone ChIP-seq	/human-donors/ENCDO000ABB/	EFO:0002713	Panc1	cell line	Homo sapiens							H3K36me3-human	DNA					2014-07-07	ENCODE	sonication (Bioruptor generic)	200-500	1, 2	1_1, 2_1	/files/ENCFF301PEH/, /files/ENCFF869BJP/, /files/ENCFF495YJJ/	655282892	ENCODE Processing Pipeline	c918753696fae742c1cf178ae13742dd	https://www.encodeproject.org/files/ENCFF754CHS/@@download/ENCFF754CHS.bigWig		released	s3://encode-public/2020/10/28/ee916e70-1745-40f4-8a74-438bcc0282ee/ENCFF754CHS.bigWig	ENCODE4 v1.5.1 GRCh38	released
ENCFF061CVO	bigWig	bigWig	fold change over control	GRCh38	ENCSR747BYL	Histone ChIP-seq	/human-donors/ENCDO027VXA/	EFO:0002106	A673	cell line	Homo sapiens							H3K27me3-human	DNA					2017-01-18	ENCODE	sonication (generic)	200-600	1, 2	1_1, 2_1	/files/ENCFF544ZKR/, /files/ENCFF821IYF/, /files/ENCFF425EYY/, /files/ENCFF522HGS/	1679906616	ENCODE Processing Pipeline	e289d1cb8828e649e8ba68d4ae04c8ad	https://www.encodeproject.org/files/ENCFF061CVO/@@download/ENCFF061CVO.bigWig		released	s3://encode-public/2020/11/13/a53eb51f-ff55-4c8a-b4b0-9db950fb69ac/ENCFF061CVO.bigWig	ENCODE4 v1.6.1 GRCh38	released
ENCFF844RNT	bigWig	bigWig	fold change over control	GRCh38	ENCSR747BYL	Histone ChIP-seq	/human-donors/ENCDO027VXA/	EFO:0002106	A673	cell line	Homo sapiens							H3K27me3-human	DNA					2017-01-18	ENCODE	sonication (generic)	200-600	2	2_1	/files/ENCFF544ZKR/, /files/ENCFF425EYY/, /files/ENCFF522HGS/	1260978292	ENCODE Processing Pipeline	01f0643330f4c834097e43a6987d4cbc	https://www.encodeproject.org/files/ENCFF844RNT/@@download/ENCFF844RNT.bigWig		released	s3://encode-public/2020/11/13/e607e9f0-5323-439e-af01-43cee0da2d5a/ENCFF844RNT.bigWig	ENCODE4 v1.6.1 GRCh38	released
ENCFF882VRX	bigWig	bigWig	fold change over control	GRCh38	ENCSR747BYL	Histone ChIP-seq	/human-donors/ENCDO027VXA/	EFO:0002106	A673	cell line	Homo sapiens							H3K27me3-human	DNA					2017-01-18	ENCODE	sonication (generic)	200-600	1	1_1	/files/ENCFF821IYF/, /files/ENCFF425EYY/, /files/ENCFF522HGS/	1150562882	ENCODE Processing Pipeline	f87383d3d80dc17e50c03342275cc77a	https://www.encodeproject.org/files/ENCFF882VRX/@@download/ENCFF882VRX.bigWig		released	s3://encode-public/2020/11/13/aa5b2bfc-c534-44a7-a834-d3b80450b546/ENCFF882VRX.bigWig	ENCODE4 v1.6.1 GRCh38	released
ENCFF038RVZ	bigWig	bigWig	fold change over control	GRCh38	ENCSR000BNH	TF ChIP-seq	/human-donors/ENCDO000AAW/	EFO:0003042	H1	cell line	Homo sapiens							CTCF-human	DNA					2011-07-18	ENCODE	see document		1, 2	1_1, 2_1	/files/ENCFF595PNZ/, /files/ENCFF616PLK/, /files/ENCFF894ABA/	951421901	ENCODE Processing Pipeline	73042cf4c931291548ea932eeaf0f7e9	https://www.encodeproject.org/files/ENCFF038RVZ/@@download/ENCFF038RVZ.bigWig		released	s3://encode-public/2020/09/26/6ea3817b-9098-4bba-8774-4f4dd664b780/ENCFF038RVZ.bigWig	ENCODE4 v1.5.1 GRCh38	released
ENCFF059STN	bigWig	bigWig	fold change over control	GRCh38	ENCSR000BNH	TF ChIP-seq	/human-donors/ENCDO000AAW/	EFO:0003042	H1	cell line	Homo sapiens							CTCF-human	DNA					2011-07-18	ENCODE	see document		1	1_1	/files/ENCFF595PNZ/, /files/ENCFF616PLK/	300472527	ENCODE Processing Pipeline	fb52927a86c7be9e3f83b7f22436fac5	https://www.encodeproject.org/files/ENCFF059STN/@@download/ENCFF059STN.bigWig		released	s3://encode-public/2020/09/26/5e8d530b-a72a-4f23-8084-d967d102eeee/ENCFF059STN.bigWig	ENCODE4 v1.5.1 GRCh38	released
ENCFF930WWO	bigWig	bigWig	fold change over control	GRCh38	ENCSR000BNH	TF ChIP-seq	/human-donors/ENCDO000AAW/	EFO:0003042	H1	cell line	Homo sapiens							CTCF-human	DNA					2011-07-18	ENCODE	see document		2	2_1	/files/ENCFF595PNZ/, /files/ENCFF894ABA/	778121118	ENCODE Processing Pipeline	6e6657195a418ee8f802ea0d94b8679a	https://www.encodeproject.org/files/ENCFF930WWO/@@download/ENCFF930WWO.bigWig		released	s3://encode-public/2020/09/26/ca8d606e-e6b7-40e4-ba5b-4ab21d3cd94c/ENCFF930WWO.bigWig	ENCODE4 v1.5.1 GRCh38	released
ENCFF122KQP	bigWig	bigWig	fold change over control	GRCh38	ENCSR000BIF	TF ChIP-seq	/human-donors/ENCDO000AAK/	EFO:0002784	GM12878	cell line	Homo sapiens							POLR2AphosphoS5-human	DNA					2011-07-18	ENCODE	see document		2	2_1	/files/ENCFF557MXS/, /files/ENCFF519KIS/, /files/ENCFF882OBA/, /files/ENCFF075XYL/	532662628	ENCODE Processing Pipeline	8370b6b258185a6e53c9bac287e34e36	https://www.encodeproject.org/files/ENCFF122KQP/@@download/ENCFF122KQP.bigWig		released	s3://encode-public/2020/12/26/7762d0d7-a41f-4937-9f1d-3cae2f0810e6/ENCFF122KQP.bigWig	ENCODE4 v1.6.1 GRCh38	released
ENCFF467HMW	bigWig	bigWig	fold change over control	GRCh38	ENCSR000BIF	TF ChIP-seq	/human-donors/ENCDO000AAK/	EFO:0002784	GM12878	cell line	Homo sapiens							POLR2AphosphoS5-human	DNA					2011-07-18	ENCODE	see document		1	1_1	/files/ENCFF882OBA/, /files/ENCFF519KIS/, /files/ENCFF521NGV/, /files/ENCFF075XYL/	536512107	ENCODE Processing Pipeline	4ec155b8372d0e11c8922e1175c38920	https://www.encodeproject.org/files/ENCFF467HMW/@@download/ENCFF467HMW.bigWig		released	s3://encode-public/2020/12/26/3942dab2-f83b-441d-a170-7647c3ae971c/ENCFF467HMW.bigWig	ENCODE4 v1.6.1 GRCh38	released
ENCFF559YIO	bigWig	bigWig	fold change over control	GRCh38	ENCSR000BIF	TF ChIP-seq	/human-donors/ENCDO000AAK/	EFO:0002784	GM12878	cell line	Homo sapiens							POLR2AphosphoS5-human	DNA					2011-07-18	ENCODE	see document		1, 2	1_1, 2_1	/files/ENCFF519KIS/, /files/ENCFF075XYL/, /files/ENCFF882OBA/, /files/ENCFF521NGV/, /files/ENCFF557MXS/	854909908	ENCODE Processing Pipeline	bfe78a3ff402feeabd5a5e4ee74419e0	https://www.encodeproject.org/files/ENCFF559YIO/@@download/ENCFF559YIO.bigWig		released	s3://encode-public/2020/12/26/285210ea-7e36-4c18-8919-9eb11347035c/ENCFF559YIO.bigWig	ENCODE4 v1.6.1 GRCh38	released
ENCFF572SFB	bigWig	bigWig	fold change over control	GRCh38	ENCSR125NBL	TF ChIP-seq	/human-donors/ENCDO222AAA/	CL:0011020	neural progenitor cell	in vitro differentiated cells	Homo sapiens							CTCF-human	DNA					2017-10-19	ENCODE	sonication (generic)	200-600	1	1_1, 1_2	/files/ENCFF119VVJ/, /files/ENCFF172KPA/, /files/ENCFF004LRP/	1741134924	ENCODE Processing Pipeline	0ec6c85ed5e2f838cb091f5b02381355	https://www.encodeproject.org/files/ENCFF572SFB/@@download/ENCFF572SFB.bigWig		released	s3://encode-public/2020/10/10/ecf2adc0-9bf8-4b4b-a4e2-e5e69e32cc9b/ENCFF572SFB.bigWig	ENCODE4 v1.5.1 GRCh38	released
ENCFF700SCP	bigWig	bigWig	fold change over control	GRCh38	ENCSR125NBL	TF ChIP-seq	/human-donors/ENCDO222AAA/	CL:0011020	neural progenitor cell	in vitro differentiated cells	Homo sapiens							CTCF-human	DNA					2017-10-19	ENCODE	sonication (generic)	200-600	1, 2	1_1, 1_2, 2_1	/files/ENCFF119VVJ/, /files/ENCFF400MZX/, /files/ENCFF172KPA/, /files/ENCFF004LRP/	2190418755	ENCODE Processing Pipeline	818f68ff89f5f746ce7efc4eacc14f56	https://www.encodeproject.org/files/ENCFF700SCP/@@download/ENCFF700SCP.bigWig		released	s3://encode-public/2020/10/10/778b2402-98f2-4cf3-9f7d-53537562d5d2/ENCFF700SCP.bigWig	ENCODE4 v1.5.1 GRCh38	released
ENCFF896TQG	bigWig	bigWig	fold change over control	GRCh38	ENCSR125NBL	TF ChIP-seq	/human-donors/ENCDO222AAA/	CL:0011020	neural progenitor cell	in vitro differentiated cells	Homo sapiens							CTCF-human	DNA					2017-10-19	ENCODE	sonication (generic)	200-600	2	2_1	/files/ENCFF119VVJ/, /files/ENCFF400MZX/, /files/ENCFF172KPA/	1603281346	ENCODE Processing Pipeline	5c7b06f7510d5d5c0f5a5c54d753f2d9	https://www.encodeproject.org/files/ENCFF896TQG/@@download/ENCFF896TQG.bigWig		released	s3://encode-public/2020/10/10/f446e4e3-668a-408e-9116-9c9a0b569bf9/ENCFF896TQG.bigWig	ENCODE4 v1.5.1 GRCh38	released
ENCFF757GHL	bigWig	bigWig	read-depth normalized signal	GRCh38	ENCSR959ZXU	DNase-seq	/human-donors/ENCDO000AAB/	EFO:0002791	HeLa-S3	cell line	Homo sapiens								DNA					2015-08-18	ENCODE			1	1_1	/files/ENCFF180EJG/, /files/ENCFF786NAW/	718344389	ENCODE Processing Pipeline	910f0f039f09c5bc3a44c09088448734	https://www.encodeproject.org/files/ENCFF757GHL/@@download/ENCFF757GHL.bigWig		released	s3://encode-public/2020/11/06/70719815-5bcf-4973-96c4-a2edbbf33813/ENCFF757GHL.bigWig	ENCODE4 v3.0.0-alpha.2 GRCh38	released
ENCFF660ZUF	bigWig	bigWig	read-depth normalized signal	GRCh38	ENCSR959ZXU	DNase-seq	/human-donors/ENCDO000AAB/	EFO:0002791	HeLa-S3	cell line	Homo sapiens								DNA					2015-08-18	ENCODE			2	2_1	/files/ENCFF180EJG/, /files/ENCFF706OIB/	558464952	ENCODE Processing Pipeline	1895b8282972e80981c338400268797c	https://www.encodeproject.org/files/ENCFF660ZUF/@@download/ENCFF660ZUF.bigWig		released	s3://encode-public/2020/11/06/b069e516-e50b-4150-89c6-0e45a287e6ea/ENCFF660ZUF.bigWig	ENCODE4 v3.0.0-alpha.2 GRCh38	released
ENCFF498ZFI	bigWig	bigWig	fold change over control	GRCh38	ENCSR000ARN	Histone ChIP-seq	/human-donors/ENCDO268AAA/	CL:0000312	keratinocyte	primary cell	Homo sapiens							H3K9me3-human	DNA					2012-03-06	ENCODE	see document		2	2_1	/files/ENCFF223LMN/, /files/ENCFF316KUT/, /files/ENCFF425ERN/	431330008	ENCODE Processing Pipeline	f816008ca17f627ac8579e8967154f4d	https://www.encodeproject.org/files/ENCFF498ZFI/@@download/ENCFF498ZFI.bigWig		released	s3://encode-public/2020/10/29/18765120-22a4-4943-9c8a-64f4eca707be/ENCFF498ZFI.bigWig	ENCODE4 v1.5.1 GRCh38	released
ENCFF410LFI	bigWig	bigWig	fold change over control	GRCh38	ENCSR000ARN	Histone ChIP-seq	/human-donors/ENCDO268AAA/	CL:0000312	keratinocyte	primary cell	Homo sapiens							H3K9me3-human	DNA					2012-03-06	ENCODE	see document		1	1_1	/files/ENCFF674YLG/, /files/ENCFF316KUT/, /files/ENCFF425ERN/	452127297	ENCODE Processing Pipeline	ce199206356276024025378fde54bc86	https://www.encodeproject.org/files/ENCFF410LFI/@@download/ENCFF410LFI.bigWig		released	s3://encode-public/2020/10/29/6e56b1a1-89b8-49ba-ba07-ff24c71db76d/ENCFF410LFI.bigWig	ENCODE4 v1.5.1 GRCh38	released
ENCFF568EAV	bigWig	bigWig	fold change over control	GRCh38	ENCSR000ARN	Histone ChIP-seq	/human-donors/ENCDO268AAA/	CL:0000312	keratinocyte	primary cell	Homo sapiens							H3K9me3-human	DNA					2012-03-06	ENCODE	see document		1, 2	1_1, 2_1	/files/ENCFF674YLG/, /files/ENCFF223LMN/, /files/ENCFF316KUT/, /files/ENCFF425ERN/	767803604	ENCODE Processing Pipeline	faf235fae616391926342dcc71f65142	https://www.encodeproject.org/files/ENCFF568EAV/@@download/ENCFF568EAV.bigWig		released	s3://encode-public/2020/10/29/193f6e5b-b9b2-4e04-8c5c-8542625e7163/ENCFF568EAV.bigWig	ENCODE4 v1.5.1 GRCh38	released
ENCFF036VRF	bigWig	bigWig	fold change over control	GRCh38	ENCSR000EWB	Histone ChIP-seq	/human-donors/ENCDO000AAD/	EFO:0002067	K562	cell line	Homo sapiens							H3K27me3-human	DNA					2011-05-19	ENCODE	see document		1	1_1	/files/ENCFF652TXG/, /files/ENCFF355LXQ/	282202268	ENCODE Processing Pipeline	598457422186c75474d4600924e48bf3	https://www.encodeproject.org/files/ENCFF036VRF/@@download/ENCFF036VRF.bigWig		released	s3://encode-public/2020/11/01/d0ebb478-ffe5-4723-a461-71ca33767ba5/ENCFF036VRF.bigWig	ENCODE4 v1.6.0 GRCh38	released
ENCFF971QDI	bigWig	bigWig	fold change over control	GRCh38	ENCSR000EWB	Histone ChIP-seq	/human-donors/ENCDO000AAD/	EFO:0002067	K562	cell line	Homo sapiens							H3K27me3-human	DNA					2011-05-19	ENCODE	see document		2	2_1	/files/ENCFF508LLH/, /files/ENCFF355LXQ/	462067695	ENCODE Processing Pipeline	2bcb0e84a336d4dc65d5b3d963f32f4b	https://www.encodeproject.org/files/ENCFF971QDI/@@download/ENCFF971QDI.bigWig		released	s3://encode-public/2020/11/01/19f24804-fa64-4d89-b740-06c75a7a2144/ENCFF971QDI.bigWig	ENCODE4 v1.6.0 GRCh38	released
ENCFF139KZL	bigWig	bigWig	fold change over control	GRCh38	ENCSR000EWB	Histone ChIP-seq	/human-donors/ENCDO000AAD/	EFO:0002067	K562	cell line	Homo sapiens							H3K27me3-human	DNA					2011-05-19	ENCODE	see document		1, 2	1_1, 2_1	/files/ENCFF652TXG/, /files/ENCFF355LXQ/, /files/ENCFF508LLH/	639391582	ENCODE Processing Pipeline	51e5f09ebecf9c449747f2e926ef9dbe	https://www.encodeproject.org/files/ENCFF139KZL/@@download/ENCFF139KZL.bigWig		released	s3://encode-public/2020/11/01/99131277-9e48-46c4-9c42-18cfd4efd28c/ENCFF139KZL.bigWig	ENCODE4 v1.6.0 GRCh38	released
ENCFF931SDF	bigWig	bigWig	fold change over control	GRCh38	ENCSR447ZGY	Histone ChIP-seq	/human-donors/ENCDO351AAA/	EFO:0006711	OCI-LY7	cell line	Homo sapiens							H3K27ac-human	DNA					2014-07-11	ENCODE	sonication (generic)	200-600	1	1_1	/files/ENCFF317ZWU/, /files/ENCFF139BHA/, /files/ENCFF509LTB/	423155378	ENCODE Processing Pipeline	79f1021004d3154ea22dc5ab0f7e8ce3	https://www.encodeproject.org/files/ENCFF931SDF/@@download/ENCFF931SDF.bigWig		released	s3://encode-public/2020/10/20/87aff174-a472-4b88-a5e7-244eb0a142ab/ENCFF931SDF.bigWig	ENCODE4 v1.5.1 GRCh38	released
ENCFF646GON	bigWig	bigWig	fold change over control	GRCh38	ENCSR447ZGY	Histone ChIP-seq	/human-donors/ENCDO351AAA/	EFO:0006711	OCI-LY7	cell line	Homo sapiens							H3K27ac-human	DNA					2014-07-11	ENCODE	sonication (generic)	200-600	2	2_1	/files/ENCFF139BHA/, /files/ENCFF317ZWU/, /files/ENCFF322PGT/	655208440	ENCODE Processing Pipeline	e59b240e4a8338e0f3e15dc215597dea	https://www.encodeproject.org/files/ENCFF646GON/@@download/ENCFF646GON.bigWig		released	s3://encode-public/2020/10/20/cdd83d6d-8cc0-4d9d-ae63-a9b543e9b143/ENCFF646GON.bigWig	ENCODE4 v1.5.1 GRCh38	released
ENCFF611XLA	bigWig	bigWig	fold change over control	GRCh38	ENCSR447ZGY	Histone ChIP-seq	/human-donors/ENCDO351AAA/	EFO:0006711	OCI-LY7	cell line	Homo sapiens							H3K27ac-human	DNA					2014-07-11	ENCODE	sonication (generic)	200-600	1, 2	1_1, 2_1	/files/ENCFF317ZWU/, /files/ENCFF139BHA/, /files/ENCFF509LTB/, /files/ENCFF322PGT/	865617100	ENCODE Processing Pipeline	7acf2e10e6f1d7b2170e4a4d9aa54043	https://www.encodeproject.org/files/ENCFF611XLA/@@download/ENCFF611XLA.bigWig		released	s3://encode-public/2020/10/20/1940c3dd-6769-4265-a0cd-385391588946/ENCFF611XLA.bigWig	ENCODE4 v1.5.1 GRCh38	released
ENCFF040JPE	bigWig	bigWig	fold change over control	GRCh38	ENCSR000DRW	Histone ChIP-seq	/human-donors/ENCDO000AAK/	EFO:0002784	GM12878	cell line	Homo sapiens							H3K36me3-human	DNA					2011-02-11	ENCODE	see document		1	1_1	/files/ENCFF910QDY/, /files/ENCFF159XTB/	222166538	ENCODE Processing Pipeline	49f8e2c44ee495f50486772bcc5faf1e	https://www.encodeproject.org/files/ENCFF040JPE/@@download/ENCFF040JPE.bigWig		released	s3://encode-public/2020/10/29/b12ea7b1-203d-4e83-abe4-d423027f8bf5/ENCFF040JPE.bigWig	ENCODE4 v1.5.1 GRCh38	released
ENCFF115NNN	bigWig	bigWig	fold change over control	GRCh38	ENCSR000DRW	Histone ChIP-seq	/human-donors/ENCDO000AAK/	EFO:0002784	GM12878	cell line	Homo sapiens							H3K36me3-human	DNA					2011-02-11	ENCODE	see document		2	2_1	/files/ENCFF245LKG/, /files/ENCFF159XTB/	226978825	ENCODE Processing Pipeline	f641559a27e4995e1210fa651985d57a	https://www.encodeproject.org/files/ENCFF115NNN/@@download/ENCFF115NNN.bigWig		released	s3://encode-public/2020/10/29/976a580a-414c-41f5-ac76-5fb193554641/ENCFF115NNN.bigWig	ENCODE4 v1.5.1 GRCh38	released
ENCFF380LZI	bigWig	bigWig	fold change over control	GRCh38	ENCSR000DRW	Histone ChIP-seq	/human-donors/ENCDO000AAK/	EFO:0002784	GM12878	cell line	Homo sapiens							H3K36me3-human	DNA					2011-02-11	ENCODE	see document		1, 2	1_1, 2_1	/files/ENCFF245LKG/, /files/ENCFF910QDY/, /files/ENCFF159XTB/	404820011	ENCODE Processing Pipeline	768e48e7fcef41c2cae10433873bb2ca	https://www.encodeproject.org/files/ENCFF380LZI/@@download/ENCFF380LZI.bigWig		released	s3://encode-public/2020/10/29/46921021-9006-4fad-b776-35bbe802380e/ENCFF380LZI.bigWig	ENCODE4 v1.5.1 GRCh38	released
ENCFF041PVS	bigWig	bigWig	fold change over control	GRCh38	ENCSR019SQX	Histone ChIP-seq	/human-donors/ENCDO000AAW/	EFO:0003042	H1	cell line	Homo sapiens							H3K4me3-human	DNA					2013-07-31	Roadmap			2	2_1	/files/ENCFF301BAK/, /files/ENCFF246BVN/	113402136	ENCODE Processing Pipeline	6835122e7f79b5cb50a5b4fdb5de637b	https://www.encodeproject.org/files/ENCFF041PVS/@@download/ENCFF041PVS.bigWig		released	s3://encode-public/2020/12/11/833f5842-7378-406d-b47d-b6e6e96e65d0/ENCFF041PVS.bigWig	ENCODE4 v1.6.1 GRCh38	released
ENCFF493QWY	bigWig	bigWig	fold change over control	GRCh38	ENCSR019SQX	Histone ChIP-seq	/human-donors/ENCDO000AAW/	EFO:0003042	H1	cell line	Homo sapiens							H3K4me3-human	DNA					2013-07-31	Roadmap			1, 2	1_1, 2_1	/files/ENCFF301BAK/, /files/ENCFF246BVN/, /files/ENCFF019HBP/	277091737	ENCODE Processing Pipeline	fdbb7267ac2063808d6bf738cc492cd9	https://www.encodeproject.org/files/ENCFF493QWY/@@download/ENCFF493QWY.bigWig		released	s3://encode-public/2020/12/11/288772df-91e6-4a84-879d-588d3bf828fb/ENCFF493QWY.bigWig	ENCODE4 v1.6.1 GRCh38	released
ENCFF475VJE	bigWig	bigWig	fold change over control	GRCh38	ENCSR019SQX	Histone ChIP-seq	/human-donors/ENCDO000AAW/	EFO:0003042	H1	cell line	Homo sapiens							H3K4me3-human	DNA					2013-07-31	Roadmap			1	1_1	/files/ENCFF246BVN/, /files/ENCFF019HBP/	188950882	ENCODE Processing Pipeline	863926ebd1555e2caeea7b941784455e	https://www.encodeproject.org/files/ENCFF475VJE/@@download/ENCFF475VJE.bigWig		released	s3://encode-public/2020/12/11/9faa2224-1b68-4751-a299-f0c25b723829/ENCFF475VJE.bigWig	ENCODE4 v1.6.1 GRCh38	released
ENCFF093YDV	bigWig	bigWig	fold change over control	GRCh38	ENCSR000BIC	TF ChIP-seq	/human-donors/ENCDO000AAW/	EFO:0003042	H1	cell line	Homo sapiens							POLR2AphosphoS5-human	DNA					2011-07-18	ENCODE	see document		1, 2	1_1, 2_1	/files/ENCFF201PRB/, /files/ENCFF595PNZ/, /files/ENCFF153KEJ/	488196531	ENCODE Processing Pipeline	ff4d06e2cb86fe77fd4bc9a42c2104b9	https://www.encodeproject.org/files/ENCFF093YDV/@@download/ENCFF093YDV.bigWig		released	s3://encode-public/2020/12/27/34e4b03d-88f9-48e5-b354-8e29e8fb4619/ENCFF093YDV.bigWig	ENCODE4 v1.6.1 GRCh38	released
ENCFF546VMK	bigWig	bigWig	fold change over control	GRCh38	ENCSR000BIC	TF ChIP-seq	/human-donors/ENCDO000AAW/	EFO:0003042	H1	cell line	Homo sapiens							POLR2AphosphoS5-human	DNA					2011-07-18	ENCODE	see document		1	1_1	/files/ENCFF595PNZ/, /files/ENCFF153KEJ/	287503346	ENCODE Processing Pipeline	f640eb3fdf21e19f41761f366b23b62c	https://www.encodeproject.org/files/ENCFF546VMK/@@download/ENCFF546VMK.bigWig		released	s3://encode-public/2020/12/27/19ef4aca-d104-456d-8fe6-fe1cf6ca7fb3/ENCFF546VMK.bigWig	ENCODE4 v1.6.1 GRCh38	released
ENCFF875UED	bigWig	bigWig	fold change over control	GRCh38	ENCSR000BIC	TF ChIP-seq	/human-donors/ENCDO000AAW/	EFO:0003042	H1	cell line	Homo sapiens							POLR2AphosphoS5-human	DNA					2011-07-18	ENCODE	see document		2	2_1	/files/ENCFF201PRB/, /files/ENCFF595PNZ/	267230269	ENCODE Processing Pipeline	ab09ccc4341c8c39636ccce4f1bbac4e	https://www.encodeproject.org/files/ENCFF875UED/@@download/ENCFF875UED.bigWig		released	s3://encode-public/2020/12/27/5642e6be-80cc-4b71-8c2d-2bd987169c29/ENCFF875UED.bigWig	ENCODE4 v1.6.1 GRCh38	released
ENCFF146LTQ	bigWig	bigWig	fold change over control	GRCh38	ENCSR611JJS	TF ChIP-seq	/human-donors/ENCDO027VXA/	EFO:0002106	A673	cell line	Homo sapiens							CTCF-human	DNA					2017-11-13	ENCODE	sonication (generic)	300-800, 200-600	1	1_1	/files/ENCFF522HGS/, /files/ENCFF119LLG/, /files/ENCFF425EYY/	1172601707	ENCODE Processing Pipeline	2e3ad38b80c7e3433348801dfe951b37	https://www.encodeproject.org/files/ENCFF146LTQ/@@download/ENCFF146LTQ.bigWig		released	s3://encode-public/2020/10/10/30dbbc07-ae80-4fef-b796-f6b734f46d0a/ENCFF146LTQ.bigWig	ENCODE4 v1.5.1 GRCh38	released
ENCFF864KEM	bigWig	bigWig	fold change over control	GRCh38	ENCSR611JJS	TF ChIP-seq	/human-donors/ENCDO027VXA/	EFO:0002106	A673	cell line	Homo sapiens							CTCF-human	DNA					2017-11-13	ENCODE	sonication (generic)	300-800, 200-600	2	2_1	/files/ENCFF876SZE/, /files/ENCFF522HGS/, /files/ENCFF425EYY/	518556661	ENCODE Processing Pipeline	7798de5aeb8ab38d1037cb5c1dd008e0	https://www.encodeproject.org/files/ENCFF864KEM/@@download/ENCFF864KEM.bigWig		released	s3://encode-public/2020/10/10/09118644-a203-4fec-9706-eb33e9592acf/ENCFF864KEM.bigWig	ENCODE4 v1.5.1 GRCh38	released
ENCFF070LLG	bigWig	bigWig	fold change over control	GRCh38	ENCSR611JJS	TF ChIP-seq	/human-donors/ENCDO027VXA/	EFO:0002106	A673	cell line	Homo sapiens							CTCF-human	DNA					2017-11-13	ENCODE	sonication (generic)	300-800, 200-600	1, 2	1_1, 2_1	/files/ENCFF876SZE/, /files/ENCFF119LLG/, /files/ENCFF522HGS/, /files/ENCFF425EYY/	1368401153	ENCODE Processing Pipeline	f9d23e951326b4b17a95615fad361979	https://www.encodeproject.org/files/ENCFF070LLG/@@download/ENCFF070LLG.bigWig		released	s3://encode-public/2020/10/10/95db783a-512d-4a21-95b4-28d4a824b466/ENCFF070LLG.bigWig	ENCODE4 v1.5.1 GRCh38	released
ENCFF088MXE	bigWig	bigWig	fold change over control	GRCh38	ENCSR271TFS	Histone ChIP-seq	/human-donors/ENCDO000AAW/	EFO:0003042	H1	cell line	Homo sapiens							H3K4me1-human	DNA					2013-07-31	Roadmap			1, 2	1_1, 2_1	/files/ENCFF056UIJ/, /files/ENCFF139MSY/, /files/ENCFF957SWP/, /files/ENCFF834WMC/	396898101	ENCODE Processing Pipeline	d5cd8494f57a6a6e606241fc75cffc9d	https://www.encodeproject.org/files/ENCFF088MXE/@@download/ENCFF088MXE.bigWig		released	s3://encode-public/2020/11/20/336ab1e0-0ebb-4145-bf27-98be7d661d4d/ENCFF088MXE.bigWig	ENCODE4 v1.6.1 GRCh38	released
ENCFF462RVF	bigWig	bigWig	fold change over control	GRCh38	ENCSR271TFS	Histone ChIP-seq	/human-donors/ENCDO000AAW/	EFO:0003042	H1	cell line	Homo sapiens							H3K4me1-human	DNA					2013-07-31	Roadmap			1	1_1	/files/ENCFF139MSY/, /files/ENCFF957SWP/, /files/ENCFF834WMC/	203065880	ENCODE Processing Pipeline	8472f2990eefa76e7dd51aa8d3b787f9	https://www.encodeproject.org/files/ENCFF462RVF/@@download/ENCFF462RVF.bigWig		released	s3://encode-public/2020/11/20/bfa2ebb7-c6ff-4842-8362-7530c193ad0d/ENCFF462RVF.bigWig	ENCODE4 v1.6.1 GRCh38	released
ENCFF710HLL	bigWig	bigWig	fold change over control	GRCh38	ENCSR271TFS	Histone ChIP-seq	/human-donors/ENCDO000AAW/	EFO:0003042	H1	cell line	Homo sapiens							H3K4me1-human	DNA					2013-07-31	Roadmap			2	2_1	/files/ENCFF056UIJ/, /files/ENCFF139MSY/, /files/ENCFF957SWP/	257699793	ENCODE Processing Pipeline	625873555df6c1b35d669dd685701276	https://www.encodeproject.org/files/ENCFF710HLL/@@download/ENCFF710HLL.bigWig		released	s3://encode-public/2020/11/20/8b09b5b0-8c6c-483f-ba5c-ea23e5571d40/ENCFF710HLL.bigWig	ENCODE4 v1.6.1 GRCh38	released
ENCFF179PSW	bigWig	bigWig	fold change over control	GRCh38	ENCSR687FDK	Histone ChIP-seq	/human-donors/ENCDO000AAW/	EFO:0003042	H1	cell line	Homo sapiens							H3K27me3-human	DNA					2013-07-31	Roadmap			1	1_1	/files/ENCFF153QJN/, /files/ENCFF761QSM/, /files/ENCFF387ORV/	119819472	ENCODE Processing Pipeline	401e888b13aa6178a0b94df5d7ca6d31	https://www.encodeproject.org/files/ENCFF179PSW/@@download/ENCFF179PSW.bigWig		released	s3://encode-public/2020/11/13/2bcffb2e-3113-4aa5-a5ee-807c64c1bdf0/ENCFF179PSW.bigWig	ENCODE4 v1.6.1 GRCh38	released
ENCFF116NCB	bigWig	bigWig	fold change over control	GRCh38	ENCSR991BTY	Histone ChIP-seq	/human-donors/ENCDO000AAW/	EFO:0003042	H1	cell line	Homo sapiens							H3K4me1-human	DNA					2013-07-31	Roadmap			1	1_1	/files/ENCFF153QJN/, /files/ENCFF986RYI/, /files/ENCFF387ORV/	427988497	ENCODE Processing Pipeline	bd79a4021fb9b7969a2f8b467947d51c	https://www.encodeproject.org/files/ENCFF116NCB/@@download/ENCFF116NCB.bigWig		released	s3://encode-public/2020/11/12/25bd5b1f-6350-4edc-939f-68751bf78f21/ENCFF116NCB.bigWig	ENCODE4 v1.6.1 GRCh38	released
ENCFF738XDE	bigWig	bigWig	fold change over control	GRCh38	ENCSR000ANP	Histone ChIP-seq	/human-donors/ENCDO000AAW/	EFO:0003042	H1	cell line	Homo sapiens							H3K27ac-human	DNA					2011-02-10	ENCODE	see document		1	1_1	/files/ENCFF623AJW/, /files/ENCFF324DHZ/, /files/ENCFF381IYY/, /files/ENCFF451YMU/, /files/ENCFF853FRF/	1195868144	ENCODE Processing Pipeline	cdfa07ae379cea74669f0761910842b7	https://www.encodeproject.org/files/ENCFF738XDE/@@download/ENCFF738XDE.bigWig		released	s3://encode-public/2021/02/01/58cf1a67-44ac-4bec-b2c8-714179418f69/ENCFF738XDE.bigWig	ENCODE4 v1.6.1 GRCh38	released
ENCFF779KCX	bigWig	bigWig	fold change over control	GRCh38	ENCSR000ANP	Histone ChIP-seq	/human-donors/ENCDO000AAW/	EFO:0003042	H1	cell line	Homo sapiens							H3K27ac-human	DNA					2011-02-10	ENCODE	see document		2	2_2	/files/ENCFF262JMM/, /files/ENCFF623AJW/, /files/ENCFF381IYY/, /files/ENCFF451YMU/, /files/ENCFF853FRF/	989848592	ENCODE Processing Pipeline	87cae6645b27d0c5c74bdb4d958a5f2d	https://www.encodeproject.org/files/ENCFF779KCX/@@download/ENCFF779KCX.bigWig		released	s3://encode-public/2021/02/01/ad20a66d-4fc2-43ea-98b4-f371a0a70f2f/ENCFF779KCX.bigWig	ENCODE4 v1.6.1 GRCh38	released
ENCFF919FBG	bigWig	bigWig	fold change over control	GRCh38	ENCSR000ANP	Histone ChIP-seq	/human-donors/ENCDO000AAW/	EFO:0003042	H1	cell line	Homo sapiens							H3K27ac-human	DNA					2011-02-10	ENCODE	see document		1, 2	1_1, 2_2	/files/ENCFF262JMM/, /files/ENCFF623AJW/, /files/ENCFF324DHZ/, /files/ENCFF381IYY/, /files/ENCFF451YMU/, /files/ENCFF853FRF/	1688015800	ENCODE Processing Pipeline	324e1d1e8af4ca3aa36210f627732d06	https://www.encodeproject.org/files/ENCFF919FBG/@@download/ENCFF919FBG.bigWig		released	s3://encode-public/2021/02/01/b55106ed-b1c1-44ec-98c1-0b4f6923c7ab/ENCFF919FBG.bigWig	ENCODE4 v1.6.1 GRCh38	released
ENCFF602IAY	bigWig	bigWig	fold change over control	GRCh38	ENCSR443YAS	Histone ChIP-seq	/human-donors/ENCDO000AAW/	EFO:0003042	H1	cell line	Homo sapiens							H3K4me3-human	DNA					2013-07-31	Roadmap			1, 2	1_1, 2_1	/files/ENCFF139MSY/, /files/ENCFF638NIJ/, /files/ENCFF940GKD/, /files/ENCFF957SWP/	241385209	ENCODE Processing Pipeline	e1433719bbe86c9c332f1debc329e1d0	https://www.encodeproject.org/files/ENCFF602IAY/@@download/ENCFF602IAY.bigWig		released	s3://encode-public/2020/10/19/14b72686-b8a9-48f1-81b2-5c57d157dc30/ENCFF602IAY.bigWig	ENCODE4 v1.5.1 GRCh38	released
ENCFF438GVD	bigWig	bigWig	fold change over control	GRCh38	ENCSR443YAS	Histone ChIP-seq	/human-donors/ENCDO000AAW/	EFO:0003042	H1	cell line	Homo sapiens							H3K4me3-human	DNA					2013-07-31	Roadmap			2	2_1	/files/ENCFF139MSY/, /files/ENCFF940GKD/, /files/ENCFF957SWP/	90353170	ENCODE Processing Pipeline	bea09f3291035c05d4ad6c97f577f36b	https://www.encodeproject.org/files/ENCFF438GVD/@@download/ENCFF438GVD.bigWig		released	s3://encode-public/2020/10/19/934e34c7-be89-4292-8705-dcdd681cc8de/ENCFF438GVD.bigWig	ENCODE4 v1.5.1 GRCh38	released
ENCFF138BOI	bigWig	bigWig	fold change over control	GRCh38	ENCSR443YAS	Histone ChIP-seq	/human-donors/ENCDO000AAW/	EFO:0003042	H1	cell line	Homo sapiens							H3K4me3-human	DNA					2013-07-31	Roadmap			1	1_1	/files/ENCFF139MSY/, /files/ENCFF638NIJ/, /files/ENCFF957SWP/	182866582	ENCODE Processing Pipeline	f22b0ee718c51d38ab847ec4b9a3dede	https://www.encodeproject.org/files/ENCFF138BOI/@@download/ENCFF138BOI.bigWig		released	s3://encode-public/2020/10/19/8d44cdf4-3e8c-4aa6-9f29-c81a1970f2d6/ENCFF138BOI.bigWig	ENCODE4 v1.5.1 GRCh38	released
ENCFF008ZEQ	bigWig	bigWig	fold change over control	GRCh38	ENCSR003SSR	Histone ChIP-seq	/human-donors/ENCDO000AAW/	EFO:0003042	H1	cell line	Homo sapiens							H3K4me3-human	DNA					2013-07-31	Roadmap			1	1_1	/files/ENCFF747MSS/, /files/ENCFF153QJN/, /files/ENCFF387ORV/	66654117	ENCODE Processing Pipeline	de56bdcbccd55dc2f2b217498b0b62f7	https://www.encodeproject.org/files/ENCFF008ZEQ/@@download/ENCFF008ZEQ.bigWig		released	s3://encode-public/2020/10/21/eb991502-b620-4cb2-bc4d-9bdb2fa7b2b2/ENCFF008ZEQ.bigWig	ENCODE4 v1.5.1 GRCh38	released
ENCFF782FXI	bigWig	bigWig	fold change over control	GRCh38	ENCSR003SSR	Histone ChIP-seq	/human-donors/ENCDO000AAW/	EFO:0003042	H1	cell line	Homo sapiens							H3K4me3-human	DNA					2013-07-31	Roadmap			1, 2	1_1, 2_1	/files/ENCFF747MSS/, /files/ENCFF153QJN/, /files/ENCFF387ORV/, /files/ENCFF550CVM/	123402189	ENCODE Processing Pipeline	581d5df4153004e4023abc5e435afe13	https://www.encodeproject.org/files/ENCFF782FXI/@@download/ENCFF782FXI.bigWig		released	s3://encode-public/2020/10/21/93bd2b31-f07f-49a5-9f7e-bf79cd946dd7/ENCFF782FXI.bigWig	ENCODE4 v1.5.1 GRCh38	released
ENCFF096KWZ	bigWig	bigWig	fold change over control	GRCh38	ENCSR003SSR	Histone ChIP-seq	/human-donors/ENCDO000AAW/	EFO:0003042	H1	cell line	Homo sapiens							H3K4me3-human	DNA					2013-07-31	Roadmap			2	2_1	/files/ENCFF153QJN/, /files/ENCFF387ORV/, /files/ENCFF550CVM/	78748302	ENCODE Processing Pipeline	b147d77c1137216cdde9227f1a3e26b1	https://www.encodeproject.org/files/ENCFF096KWZ/@@download/ENCFF096KWZ.bigWig		released	s3://encode-public/2020/10/21/6d8f2367-94cc-4c07-8fbc-82d037d8f265/ENCFF096KWZ.bigWig	ENCODE4 v1.5.1 GRCh38	released

### Sheet: Supplementary Table 4b
	POLR2AphosphoS5	H3K36me3	CTCF	H3K4me1	H3K27me3	H3K27ac	H3K9me3	H3K4me3	DNase	POLR2A	H3K4me2	H4K20me1	H3K9ac	H2AFZ	H3K79me2	EP300
HCT116	TRUE	TRUE	TRUE	TRUE	TRUE	TRUE	TRUE	TRUE	TRUE	TRUE
A673		TRUE	TRUE	TRUE	TRUE	TRUE	TRUE	TRUE	TRUE
keratinocyte		TRUE	TRUE	TRUE	TRUE	TRUE	TRUE	TRUE	TRUE		TRUE	TRUE	TRUE	TRUE	TRUE
PC-3		TRUE	TRUE	TRUE	TRUE	TRUE	TRUE	TRUE	TRUE
fibroblast-of-dermis		TRUE	TRUE	TRUE	TRUE	TRUE	TRUE	TRUE	TRUE		TRUE	TRUE	TRUE	TRUE	TRUE
GM12878	TRUE	TRUE	TRUE	TRUE	TRUE	TRUE	TRUE	TRUE	TRUE	TRUE	TRUE	TRUE	TRUE	TRUE	TRUE	TRUE
MCF-7		TRUE	TRUE	TRUE	TRUE	TRUE	TRUE	TRUE	TRUE	TRUE						TRUE
OCI-LY7		TRUE	TRUE	TRUE		TRUE	TRUE	TRUE	TRUE
neural-progenitor-cell		TRUE	TRUE	TRUE	TRUE	TRUE	TRUE	TRUE	TRUE
bipolar-neuron	TRUE	TRUE	TRUE	TRUE	TRUE	TRUE	TRUE	TRUE	TRUE
B-cell		TRUE	TRUE	TRUE	TRUE	TRUE	TRUE	TRUE	TRUE
HeLa-S3		TRUE	TRUE	TRUE	TRUE	TRUE	TRUE	TRUE	TRUE	TRUE	TRUE	TRUE	TRUE	TRUE	TRUE	TRUE
Panc1	TRUE	TRUE	TRUE	TRUE	TRUE	TRUE	TRUE	TRUE	TRUE
HepG2	TRUE	TRUE	TRUE	TRUE	TRUE	TRUE	TRUE	TRUE	TRUE	TRUE	TRUE	TRUE	TRUE	TRUE	TRUE	TRUE
K562	TRUE	TRUE	TRUE	TRUE	TRUE	TRUE	TRUE	TRUE	TRUE	TRUE	TRUE	TRUE	TRUE	TRUE	TRUE	TRUE
H1	TRUE	TRUE	TRUE	TRUE	TRUE	TRUE	TRUE	TRUE	TRUE	TRUE	TRUE	TRUE	TRUE	TRUE	TRUE	TRUE
CD14-positive-monocyte		TRUE	TRUE	TRUE	TRUE	TRUE	TRUE	TRUE	TRUE		TRUE	TRUE	TRUE	TRUE	TRUE
GM23338	TRUE	TRUE	TRUE	TRUE	TRUE	TRUE		TRUE	TRUE
myotube		TRUE	TRUE	TRUE	TRUE	TRUE	TRUE	TRUE	TRUE		TRUE	TRUE	TRUE	TRUE	TRUE
astrocyte		TRUE	TRUE	TRUE	TRUE	TRUE	TRUE	TRUE	TRUE		TRUE	TRUE	TRUE	TRUE	TRUE

### Sheet: Supplementary Table 4c
ID	Accession	Assay name	Assay title	Biosample classification	Target	Target of assay	Target gene symbol	Biosample summary	Biosample term name	Dbxrefs	Description	Lab	Project	Status	Files	Related series	Biosample accession	Biological replicate	Technical replicate	Linked antibody	Organism	Life stage	Biosample age	Biosample treatment	Biosample treatment ontology ID	Biosample treatment amount	Biosample treatment amount units	Biosample treatment duration	Biosample treatment duration units	Synchronization	Post-synchronization time	Post-synchronization time units	Biosample modification site target organism	Biosample modification site introduced gene organism	Replicates	Mixed biosamples	Cellular component	Library construction platform	Library construction method
/experiments/ENCSR000CKD/	ENCSR000CKD	CAGE	CAGE	primary cell				Homo sapiens B cell female adult (27 years) and female adult (43 years)	B cell	GEO:GSM979634,UCSC-ENCODE-hg19:wgEncodeEH002738	CAGE on human CD20+ cellular long polyadenylated RNA	Piero Carninci, RIKEN	ENCODE	released	ENCFF640GYS		ENCBS484ENC,ENCBS483ENC	1,2	1		Homo sapiens	adult	27 years,43 years												/replicates/bf6406b0-64a4-44fd-86bd-b880dd0c801c/,/replicates/c49a23c7-8808-4c28-ad1d-e16c12897996/
/experiments/ENCSR000CKV/	ENCSR000CKV	CAGE	CAGE	cell line				Homo sapiens MCF-7 nuclear fraction	MCF-7	GEO:GSM979654,UCSC-ENCODE-hg19:wgEncodeEH002756	CAGE on human MCF-7 nucleus long polyadenylated RNA	Piero Carninci, RIKEN	ENCODE	released	ENCFF801QXM		ENCBS104ENC,ENCBS564FRY	3,4	1		Homo sapiens	adult	69 years												/replicates/b5d1485a-c3b3-4127-8b61-44fdd0822f37/,/replicates/7627311f-ebfc-4796-87ce-8780f2207ffb/		nucleus
/experiments/ENCSR000CLH/	ENCSR000CLH	CAGE	CAGE	cell line				Homo sapiens HeLa-S3 nuclear fraction	HeLa-S3	GEO:GSM979631,UCSC-ENCODE-hg19:wgEncodeEH002775	CAGE on human HeLa-S3 nucleus long RNA depleted in polyadenylated RNA	Piero Carninci, RIKEN	ENCODE	released	ENCFF291BJZ		ENCBS834AAA	1	1		Homo sapiens	adult	31 years												/replicates/8b7513be-06f5-40e8-8e5e-2b0af14d74e2/		nucleus
/experiments/ENCSR000CIO/	ENCSR000CIO	CAGE	CAGE	cell line				Homo sapiens K562 nucleolus fraction	K562	GEO:GSM849332,UCSC-ENCODE-hg19:wgEncodeEH000335	CAGE on human K562 nucleolus total RNA	Piero Carninci, RIKEN	ENCODE	released	ENCFF079PRE		ENCBS830AAA	1	1		Homo sapiens	adult	53 years												/replicates/6f09702b-7ccf-4dbf-9b6d-5863ef0a8b54/		nucleolus
/experiments/ENCSR000CJD/	ENCSR000CJD	CAGE	CAGE	cell line				Homo sapiens H1 nuclear fraction	H1	UCSC-ENCODE-hg19:wgEncodeEH001140,GEO:GSM849326	CAGE on human H1-hESC nucleus long polyadenylated RNA	Piero Carninci, RIKEN	ENCODE	released	ENCFF310DMC		ENCBS733AAA	2	1		Homo sapiens	embryonic													/replicates/c543d1dd-b64b-4b2f-be71-8b617a7beba6/		nucleus
/experiments/ENCSR000CKX/	ENCSR000CKX	CAGE	CAGE	primary cell				Homo sapiens fibroblast of dermis female adult (44 years) and female adult (55 years)	fibroblast of dermis	UCSC-ENCODE-hg19:wgEncodeEH002758,GEO:GSM979662	CAGE on human NHDF cellular long polyadenylated RNA	Piero Carninci, RIKEN	ENCODE	released	ENCFF302SNO		ENCBS476ENC,ENCBS475ENC	1,2	1		Homo sapiens	adult	44 years,55 years												/replicates/ae539946-d9a4-4a4f-9d7a-7a73cfca3721/,/replicates/3a75db0b-305d-4206-aa50-865f9a9126cd/
/experiments/ENCSR000CJY/	ENCSR000CJY	CAGE	CAGE	cell line				Homo sapiens GM12878 nuclear fraction	GM12878	UCSC-ENCODE-hg19:wgEncodeEH001678,GEO:GSM849348	CAGE on human GM12878 nucleus long polyadenylated RNA	Piero Carninci, RIKEN	ENCODE	released	ENCFF386IKT		ENCBS730AAA,ENCBS728AAA	2,1	1		Homo sapiens	adult													/replicates/9fae1599-1c1a-4b2b-83cb-7fb41f04ee45/,/replicates/0a9a3fd3-1e4f-4e9f-aa7e-72f35adc4f1c/		nucleus
/experiments/ENCSR000CJL/	ENCSR000CJL	CAGE	CAGE	cell line				Homo sapiens HepG2 nuclear fraction	HepG2	GEO:GSM849334,UCSC-ENCODE-hg19:wgEncodeEH001148	CAGE on human HepG2 nucleus long polyadenylated RNA	Piero Carninci, RIKEN	ENCODE	released	ENCFF134FMB		ENCBS742AAA,ENCBS745AAA	1,2	1		Homo sapiens	child	15 years												/replicates/3f3e9724-30ae-4327-8af4-37fac02ccef4/,/replicates/32cbb553-2256-498a-a568-edc3db721ccf/		nucleus
/experiments/ENCSR000CJR/	ENCSR000CJR	CAGE	CAGE	primary cell				Homo sapiens keratinocyte nuclear fraction female	keratinocyte	GEO:GSM849361,UCSC-ENCODE-hg19:wgEncodeEH001154	CAGE on human NHEK nucleus long polyadenylated RNA	Piero Carninci, RIKEN	ENCODE	released	ENCFF905HLG		ENCBS568ENC,ENCBS566ENC	4,3	1		Homo sapiens	unknown													/replicates/cbc25074-7c5f-4e95-9a1e-63b83082dccf/,/replicates/f4f6a2d0-f17a-4ba4-ba3d-01fa2f1c18e8/		nucleus
/experiments/ENCSR000CKW/	ENCSR000CKW	CAGE	CAGE	primary cell				Homo sapiens CD14-positive monocyte female	CD14-positive monocyte	UCSC-ENCODE-hg19:wgEncodeEH002757,GEO:GSM979655	CAGE on human Monocytes-CD14+ cellular long polyadenylated RNA	Piero Carninci, RIKEN	ENCODE	released	ENCFF368JPH		ENCBS627ENC,ENCBS626ENC	1,2	1		Homo sapiens	unknown													/replicates/c5b095dd-becc-42ea-96f2-d1c68c5ecb33/,/replicates/d5277a3c-4133-4bfe-a35d-4e89c9f29b27/
